# Relationship between gut microbiota and circulating metabolites in population-based cohorts

**DOI:** 10.1101/617431

**Authors:** Dina Vojinovic, Djawad Radjabzadeh, Alexander Kurilshikov, Najaf Amin, Cisca Wijmenga, Lude Franke, M. Arfan Ikram, Andre G. Uitterlinden, Alexandra Zhernakova, Jingyaun Fu, Robert Kraaij, Cornelia M. van Duijn

**Author notes:** These authors contributed equally to this work (Dina Vojinovic, Djawad Radjabzadeh, Alexander Kurilshikov). These senior authors contributed equally to this work (Jingyaun Fu, Robert Kraaij, Cornelia M. van Duijn). Correspondence: Prof. Cornelia M. van Duijn, Department of Epidemiology, Erasmus MC, University Medical Center, P.O. Box 2040, 3000 CA, Rotterdam, the Netherlands, Dr. Dina Vojinovic, Department of Epidemiology, Erasmus University Medical Center, P.O. Box 2040, 3000 CA, Rotterdam, the Netherlands.

## Abstract

Gut microbiota has been implicated in major diseases affecting the human population and has also been linked to triglycerides and high-density lipoprotein levels in the circulation. As recent development in metabolomics allows classifying the lipoprotein particles into more details, we aimed to examine the impact of gut microbiota on circulating metabolites measured by Nuclear Magnetic Resonance (^1^H-NMR) technology in 2,309 individuals from the Rotterdam Study and the LifeLines-DEEP cohort in whom gut microbiota was profiled using 16S rRNA gene sequencing. The relationship between gut microbiota and metabolites was assessed by linear regression analysis while adjusting for age, sex, body-mass index, technical covariates, medication use, and multiple testing. Our analysis revealed association of 32 microbial families and genera with very-low-density and high-density subfractions, serum lipid measures, glycolysis-related metabolites, amino acids, and acute phase reaction markers. These observations provide novel insights into the role of microbiota in host metabolism and support the potential of gut microbiota as a target for therapeutic and preventive interventions.

## Supplementary Tables for "Relationship between gut microbiota and circulating metabolites in population-based cohorts"

### Sheet: Supplemenatry Table 1 
Supplemantry Table 1. List of all circulating metabolites tested for association with gut microbiota
Label	Metabolite name	Group
Ala	Alanine	Amino acids
Gln	Glutamine	Amino acids
His	Histidine	Amino acids
Ile	Isoleucine	Amino acids
Leu	Leucine	Amino acids
Phe	Phenylalanine	Amino acids
Tyr	Tyrosine	Amino acids
Val	Valine	Amino acids
ApoA1	Apolipoprotein A_I	Apolipoproteins
ApoB	Apolipoprotein B	Apolipoproteins
HDL2-C	Total cholesterol in HDL2	Cholesterol
HDL3-C	Total cholesterol in HDL3	Cholesterol
HDL-C	Total cholesterol in HDL	Cholesterol
LDL-C	Total cholesterol in LDL	Cholesterol
Remnant-C	RemNAt cholesterol (non_HDL_ non_LDL _cholesterol)	Cholesterol
Serum-C	Serum total cholesterol	Cholesterol
EstC	Esterified cholesterol	Cholesterol
FreeC	Free cholesterol	Cholesterol
VLDL-C	Total cholesterol in VLDL	Cholesterol
DHA	22:6_ docosahexaenoic acid	Fatty acids & saturation
FAw3	Omega_3 fatty acids	Fatty acids & saturation
FAw6	Omega_6 fatty acids	Fatty acids & saturation
LA	18:2_ linoleic acid	Fatty acids & saturation
MUFA	Monounsaturated fatty acids	Fatty acids & saturation
PUFA	Polyunsaturated fatty acids	Fatty acids & saturation
SFA	Saturated fatty acids	Fatty acids & saturation
TotFA	Total fatty acids	Fatty acids & saturation
Alb	Albumin	Fluid balance
Crea	Creatinine	Fluid balance
HDL-TG	Triglycerides in HDL	Glycerides & phospholipids
LDL-TG	Triglycerides in LDL	Glycerides & phospholipids
PC	Phosphatidylcholine and other cholines	Glycerides & phospholipids
SM	Sphingomyelins	Glycerides & phospholipids
TotCho	Total cholines	Glycerides & phospholipids
TotPG	Total phosphoglycerides	Glycerides & phospholipids
VLDL-TG	Triglycerides in VLDL	Glycerides & phospholipids
Serum-TG	Serum total triglycerides	Glycerides & phospholipids
Cit	Citrate	Glycolysis related metabolites
Glc	Glucose	Glycolysis related metabolites
Lac	Lactate	Glycolysis related metabolites
Gp	Glycoprotein acetyls_ mainly a1_acid glycoprotein	Inflammation
AcAce	Acetoacetate	Ketone bodies
Ace	Acetate	Ketone bodies
bOHBut	3_hydroxybutyrate	Ketone bodies
HDL-D	Mean diameter for HDL particles	Lipoprotein particle sizes
LDL-D	Mean diameter for LDL particles	Lipoprotein particle sizes
VLDL-D	Mean diameter for VLDL particles	Lipoprotein particle sizes
IDL-C	Total cholesterol in IDL	Lipoprotein subclasses
IDL-CE	Cholesterol esters in IDL	Lipoprotein subclasses
IDL-FC	Free cholesterol in IDL	Lipoprotein subclasses
IDL-L	Total lipids in IDL	Lipoprotein subclasses
IDL-P	Concentration of IDL particles	Lipoprotein subclasses
IDL-PL	Phospholipids in IDL	Lipoprotein subclasses
IDL-TG	Triglycerides in IDL	Lipoprotein subclasses
L-HDL-C	Total cholesterol in large HDL	Lipoprotein subclasses
L-HDL-CE	Cholesterol esters in large HDL	Lipoprotein subclasses
L-HDL-FC	Free cholesterol in large HDL	Lipoprotein subclasses
L-HDL-L	Total lipids in large HDL	Lipoprotein subclasses
L-HDL-P	Concentration of large HDL particles	Lipoprotein subclasses
L-HDL-PL	Phospholipids in large HDL	Lipoprotein subclasses
L-HDL-TG	Triglycerides in large HDL	Lipoprotein subclasses
L-LDL-C	Total cholesterol in large LDL	Lipoprotein subclasses
L-LDL-CE	Cholesterol esters in large LDL	Lipoprotein subclasses
L-LDL-FC	Free cholesterol in large LDL	Lipoprotein subclasses
L-LDL-L	Total lipids in large LDL	Lipoprotein subclasses
L-LDL-P	Concentration of large LDL particles	Lipoprotein subclasses
L-LDL-PL	Phospholipids in large LDL	Lipoprotein subclasses
L-LDL-TG	Triglycerides in large LDL	Lipoprotein subclasses
L-VLDL-C	Total cholesterol in large VLDL	Lipoprotein subclasses
L-VLDL-CE	Cholesterol esters in large VLDL	Lipoprotein subclasses
L-VLDL-FC	Free cholesterol in large VLDL	Lipoprotein subclasses
L-VLDL-L	Total lipids in large VLDL	Lipoprotein subclasses
L-VLDL-P	Concentration of large VLDL particles	Lipoprotein subclasses
L-VLDL-PL	Phospholipids in large VLDL	Lipoprotein subclasses
L-VLDL-TG	Triglycerides in large VLDL	Lipoprotein subclasses
M-HDL-C	Total cholesterol in medium HDL	Lipoprotein subclasses
M-HDL-CE	Cholesterol esters in medium HDL	Lipoprotein subclasses
M-HDL-FC	Free cholesterol in medium HDL	Lipoprotein subclasses
M-HDL-L	Total lipids in medium HDL	Lipoprotein subclasses
M-HDL-P	Concentration of medium HDL particles	Lipoprotein subclasses
M-HDL-PL	Phospholipids in medium HDL	Lipoprotein subclasses
M-HDL-TG	Triglycerides in medium HDL	Lipoprotein subclasses
M-LDL-C	Total cholesterol in medium LDL	Lipoprotein subclasses
M-LDL-CE	Cholesterol esters in medium LDL	Lipoprotein subclasses
M-LDL-FC	Free cholesterol in medium LDL	Lipoprotein subclasses
M-LDL-L	Total lipids in medium LDL	Lipoprotein subclasses
M-LDL-P	Concentration of medium LDL particles	Lipoprotein subclasses
M-LDL-PL	Phospholipids in medium LDL	Lipoprotein subclasses
M-LDL-TG	Triglycerides in medium LDL	Lipoprotein subclasses
M-VLDL-C	Total cholesterol in medium VLDL	Lipoprotein subclasses
M-VLDL-CE	Cholesterol esters in medium VLDL	Lipoprotein subclasses
M-VLDL-FC	Free cholesterol in medium VLDL	Lipoprotein subclasses
M-VLDL-L	Total lipids in medium VLDL	Lipoprotein subclasses
M-VLDL-P	Concentration of medium VLDL particles	Lipoprotein subclasses
M-VLDL-PL	Phospholipids in medium VLDL	Lipoprotein subclasses
M-VLDL-TG	Triglycerides in medium VLDL	Lipoprotein subclasses
S-HDL-C	Total cholesterol in small HDL	Lipoprotein subclasses
S-HDL-CE	Cholesterol esters in small HDL	Lipoprotein subclasses
S-HDL-FC	Free cholesterol in small HDL	Lipoprotein subclasses
S-HDL-L	Total lipids in small HDL	Lipoprotein subclasses
S-HDL-P	Concentration of small HDL particles	Lipoprotein subclasses
S-HDL-PL	Phospholipids in small HDL	Lipoprotein subclasses
S-HDL-TG	Triglycerides in small HDL	Lipoprotein subclasses
S-LDL-C	Total cholesterol in small LDL	Lipoprotein subclasses
S-LDL-CE	Cholesterol esters in small LDL	Lipoprotein subclasses
S-LDL-FC	Free cholesterol in small LDL	Lipoprotein subclasses
S-LDL-L	Total lipids in small LDL	Lipoprotein subclasses
S-LDL-P	Concentration of small LDL particles	Lipoprotein subclasses
S-LDL-PL	Phospholipids in small LDL	Lipoprotein subclasses
S-LDL-TG	Triglycerides in small LDL	Lipoprotein subclasses
S-VLDL-C	Total cholesterol in small VLDL	Lipoprotein subclasses
S-VLDL-CE	Cholesterol esters in small VLDL	Lipoprotein subclasses
S-VLDL-FC	Free cholesterol in small VLDL	Lipoprotein subclasses
S-VLDL-L	Total lipids in small VLDL	Lipoprotein subclasses
S-VLDL-P	Concentration of small VLDL particles	Lipoprotein subclasses
S-VLDL-PL	Phospholipids in small VLDL	Lipoprotein subclasses
S-VLDL-TG	Triglycerides in small VLDL	Lipoprotein subclasses
XL-HDL-C	Total cholesterol in very large HDL	Lipoprotein subclasses
XL-HDL-CE	Cholesterol esters in very large HDL	Lipoprotein subclasses
XL-HDL-FC	Free cholesterol in very large HDL	Lipoprotein subclasses
XL-HDL-L	Total lipids in very large HDL	Lipoprotein subclasses
XL-HDL-P	Concentration of very large HDL particles	Lipoprotein subclasses
XL-HDL-PL	Phospholipids in very large HDL	Lipoprotein subclasses
XL-HDL-TG	Triglycerides in very large HDL	Lipoprotein subclasses
XL-VLDL-C	Total cholesterol in very large VLDL	Lipoprotein subclasses
XL-VLDL-CE	Cholesterol esters in very large VLDL	Lipoprotein subclasses
XL-VLDL-FC	Free cholesterol in very large VLDL	Lipoprotein subclasses
XL-VLDL-L	Total lipids in very large VLDL	Lipoprotein subclasses
XL-VLDL-P	Concentration of very large VLDL particles	Lipoprotein subclasses
XL-VLDL-PL	Phospholipids in very large VLDL	Lipoprotein subclasses
XL-VLDL-TG	Triglycerides in very large VLDL	Lipoprotein subclasses
XS-VLDL-C	Total cholesterol in very small VLDL	Lipoprotein subclasses
XS-VLDL-CE	Cholesterol esters in very small VLDL	Lipoprotein subclasses
XS-VLDL-FC	Free cholesterol in very small VLDL	Lipoprotein subclasses
XS-VLDL-L	Total lipids in very small VLDL	Lipoprotein subclasses
XS-VLDL-P	Concentration of very small VLDL particles	Lipoprotein subclasses
XS-VLDL-PL	Phospholipids in very small VLDL	Lipoprotein subclasses
XS-VLDL-TG	Triglycerides in very small VLDL	Lipoprotein subclasses
XXL-VLDL-C	Total cholesterol in chylomicrons and extremely large VLDL	Lipoprotein subclasses
XXL-VLDL-CE	Cholesterol esters in chylomicrons and extremely large VLDL	Lipoprotein subclasses
XXL-VLDL-FC	Free cholesterol in chylomicrons and extremely large VLDL	Lipoprotein subclasses
XXL-VLDL-L	Total lipids in chylomicrons and extremely large VLDL	Lipoprotein subclasses
XXL-VLDL-P	Concentration of chylomicrons and extremely large VLDL particles	Lipoprotein subclasses
XXL-VLDL-PL	Phospholipids in chylomicrons and extremely large VLDL	Lipoprotein subclasses
XXL-VLDL-TG	Triglycerides in chylomicrons and extremely large VLDL	Lipoprotein subclasses

### Sheet: Supplemenatry Table 2
Supplementary Table 2. Results of association analysis between gut microbiota and circulating metabolites after adjusting for age, sex, BMI, medication use and multiple testing. Combined summary statistic results and results per cohort are shown.
Metabolite	Taxon	Beta	SE	Pmeta	N	Beta_RS	se_RS	P_RS	N_RS	Beta_LLD	se_LLD	P_LLD	N_LLD
Ace	genus.RuminococcaceaeUCG005.id.11363	0.0327205	0.00702941	3.24295e-06	1810	-0.0160837	0.0224263	0.473451	895	0.0380378	0.00740244	3.39071e-07	915
Gp	family.Christensenellaceae.id.1866	-0.0123559	0.00199169	5.5133e-10	2309	-0.100741	0.015301	6.48885e-11	1394	-0.0108326	0.00200878	8.86087e-08	915
Gp	genus.ChristensenellaceaeR7group.id.11283	-0.0118041	0.00191485	7.06948e-10	2309	-0.0927344	0.0141575	8.08269e-11	1394	-0.010296	0.0019326	1.25632e-07	915
Gp	genus.Clostridiumsensustricto1.id.1873	-0.00857709	0.00143886	2.5063e-09	2309	-0.0507955	0.0126876	6.57131e-05	1394	-0.00802704	0.0014482	3.90334e-08	915
Gp	family.Clostridiaceae1.id.1869	-0.00844303	0.00146195	7.68758e-09	2309	-0.0508316	0.0126915	6.52663e-05	1394	-0.00787301	0.00147175	1.1177e-07	915
Gp	genus..Ruminococcusgnavusgroup.id.14376	0.0117666	0.0020932	1.89484e-08	2309	0.0674851	0.0156529	1.73764e-05	1394	0.0107521	0.00211217	4.34186e-07	915
Gp	genus.Blautia.id.1992	0.0225485	0.00404733	2.52983e-08	2309	0.0441418	0.0302788	0.14511	1394	0.0221557	0.00408398	7.43662e-08	915
Gp	genus.RuminococcaceaeUCG005.id.11363	-0.0116566	0.00211574	3.59919e-08	2309	-0.0993306	0.0177787	2.77763e-08	1394	-0.0103971	0.00213089	1.25751e-06	915
Gp	genus.RuminococcaceaeUCG002.id.11360	-0.00976312	0.00203153	1.54136e-06	2309	-0.0569127	0.0152041	0.000189099	1394	-0.00890603	0.00204991	1.55289e-05	915
Gp	genus.LachnospiraceaeFCS020group.id.11314	-0.013889	0.00299832	3.61712e-06	2309	-0.11392	0.0229048	7.39424e-07	1394	-0.012145	0.00302434	6.41612e-05	915
Gp	genus..Eubacteriumbrachygroup.id.11296	0.0107645	0.00233413	3.9926e-06	2309	0.083939	0.0311415	0.00711549	1394	0.010351	0.00234071	1.09552e-05	915
HDL-D	genus.Clostridiumsensustricto1.id.1873	0.00123023	0.000232354	1.19258e-07	2309	0.0305824	0.0109664	0.00536386	1394	0.00121705	0.000232406	2.0325e-07	915
HDL-D	family.Clostridiaceae1.id.1869	0.00123477	0.000235948	1.66578e-07	2309	0.0307018	0.0109695	0.00520009	1394	0.00122113	0.000236003	2.81808e-07	915
HDL-TG	genus.ChristensenellaceaeR7group.id.11283	-0.0269265	0.00525728	3.02704e-07	2309	-0.0802817	0.0148695	7.87443e-08	1394	-0.019304	0.00562029	0.000620116	915
HDL-TG	family.Christensenellaceae.id.1866	-0.0278017	0.00549186	4.14117e-07	2309	-0.0847035	0.016081	1.60378e-07	1394	-0.020289	0.00584316	0.000540468	915
IDL-FC	family.Lachnospiraceae.id.1987	-0.0914684	0.019536	2.84039e-06	2309	-0.0700443	0.0519614	0.177877	1394	-0.0949954	0.0210829	7.47605e-06	915
IDL-TG	genus.ChristensenellaceaeR7group.id.11283	-0.0238658	0.00514336	3.48217e-06	2309	-0.045454	0.0149607	0.00242444	1394	-0.0209722	0.00547722	0.000137509	915
IDL-TG	family.Christensenellaceae.id.1866	-0.0246969	0.0053711	4.26363e-06	2309	-0.0457911	0.0161787	0.00471715	1394	-0.022084	0.00569405	0.000112723	915
Ile	family.Clostridiaceae1.id.1869	-0.0187757	0.00368695	3.53423e-07	2307	-0.0359541	0.0113395	0.00155423	1393	-0.016745	0.00389879	1.93626e-05	914
Ile	genus.Clostridiumsensustricto1.id.1873	-0.0183662	0.00363844	4.46879e-07	2307	-0.0364685	0.0113352	0.00132413	1393	-0.0162868	0.00384173	2.47037e-05	914
Ile	genus.RuminococcaceaeUCG014.id.11371	-0.0174619	0.00364202	1.63031e-06	2307	-0.0424754	0.00948159	8.08815e-06	1393	-0.0131325	0.00394463	0.000906058	914
Ile	family.Christensenellaceae.id.1866	-0.0230879	0.00498828	3.68437e-06	2307	-0.0685694	0.0137237	6.58696e-07	1393	-0.0161644	0.00535451	0.00260859	914
LDL-TG	genus.ChristensenellaceaeR7group.id.11283	-0.0335846	0.00666456	4.67287e-07	2309	-0.0451212	0.0146879	0.00216786	1394	-0.0305936	0.00747875	4.6826e-05	915
LDL-TG	family.Christensenellaceae.id.1866	-0.0347405	0.006983	6.52458e-07	2309	-0.0452613	0.0158842	0.00444441	1394	-0.03222	0.00777457	3.72782e-05	915
L-HDL-C	family.unknownfamily.id.1000005471	0.0383348	0.00767546	5.89988e-07	2308	0.0422575	0.0143091	0.00319812	1393	0.0367502	0.00909458	5.77617e-05	915
L-HDL-C	genus.unknowngenus.id.1000005472	0.0383348	0.00767546	5.89988e-07	2308	0.0422575	0.0143091	0.00319812	1393	0.0367502	0.00909458	5.77617e-05	915
L-HDL-C	genus.Clostridiumsensustricto1.id.1873	0.0352219	0.00734237	1.60995e-06	2308	0.0195974	0.0115904	0.0910945	1393	0.045695	0.00948928	1.72045e-06	915
L-HDL-C	family.Christensenellaceae.id.1866	0.0460652	0.00963822	1.75794e-06	2308	0.0514558	0.014049	0.000259107	1393	0.0412723	0.0132473	0.0018939	915
L-HDL-C	family.Clostridiaceae1.id.1869	0.0350054	0.0074101	2.31233e-06	2308	0.0189493	0.0115948	0.102425	1393	0.0460909	0.00963433	2.00474e-06	915
L-HDL-C	genus.ChristensenellaceaeR7group.id.11283	0.0424939	0.00910008	3.01755e-06	2308	0.0454076	0.0130028	0.000494251	1393	0.0396968	0.0127402	0.0018917	915
L-HDL-C	genus.Terrisporobacter.id.11348	0.0424595	0.00923043	4.22592e-06	2308	0.0416564	0.0140359	0.00305051	1393	0.0430715	0.0122527	0.00046104	915
L-HDL-CE	family.unknownfamily.id.1000005471	0.036762	0.0075221	1.02283e-06	2308	0.041647	0.0143354	0.00372871	1393	0.0349059	0.00883629	8.41116e-05	915
L-HDL-CE	genus.unknowngenus.id.1000005472	0.036762	0.0075221	1.02283e-06	2308	0.041647	0.0143354	0.00372871	1393	0.0349059	0.00883629	8.41116e-05	915
L-HDL-CE	genus.Clostridiumsensustricto1.id.1873	0.0343254	0.00721967	1.99005e-06	2308	0.019	0.0116113	0.101997	1393	0.0439847	0.00921825	2.13047e-06	915
L-HDL-CE	family.Christensenellaceae.id.1866	0.0446306	0.00949731	2.61071e-06	2308	0.0508215	0.0140754	0.000316328	1393	0.0394561	0.0128681	0.00223233	915
L-HDL-CE	family.Clostridiaceae1.id.1869	0.0341157	0.00728784	2.85227e-06	2308	0.0183265	0.0116157	0.114856	1393	0.0443661	0.00935913	2.47553e-06	915
L-HDL-CE	genus.ChristensenellaceaeR7group.id.11283	0.0412178	0.00897228	4.35038e-06	2308	0.0447942	0.0130271	0.000602255	1393	0.0379902	0.0123754	0.00220568	915
L-HDL-FC	family.unknownfamily.id.1000005471	0.0434061	0.00840134	2.38425e-07	2308	0.0428063	0.0143736	0.00295087	1393	0.0437174	0.0103542	2.66306e-05	915
L-HDL-FC	genus.unknowngenus.id.1000005472	0.0434061	0.00840134	2.38425e-07	2308	0.0428063	0.0143736	0.00295087	1393	0.0437174	0.0103542	2.66306e-05	915
L-HDL-FC	family.Christensenellaceae.id.1866	0.0508144	0.010306	8.19816e-07	2308	0.052304	0.0141116	0.000218477	1393	0.0491119	0.0150869	0.00117485	915
L-HDL-FC	genus.Terrisporobacter.id.11348	0.0480296	0.00991513	1.27203e-06	2308	0.0443917	0.0140944	0.00166994	1393	0.0515939	0.013951	0.000230152	915
L-HDL-FC	genus.ChristensenellaceaeR7group.id.11283	0.0467418	0.00970704	1.47021e-06	2308	0.046377	0.0130602	0.000396621	1393	0.0471919	0.0145096	0.00118632	915
L-HDL-FC	genus.Clostridiumsensustricto1.id.1873	0.0374583	0.00792229	2.26508e-06	2308	0.0202649	0.0116426	0.0819799	1393	0.0522836	0.0108112	1.55522e-06	915
L-HDL-FC	family.Clostridiaceae1.id.1869	0.0371488	0.00798811	3.31105e-06	2308	0.0196191	0.0116471	0.092317	1393	0.0527182	0.0109765	1.82965e-06	915
L-HDL-L	genus.Clostridiumsensustricto1.id.1873	0.0296638	0.00607922	1.0633e-06	2308	0.0190975	0.011517	0.0975049	1393	0.0337449	0.00715758	2.80268e-06	915
L-HDL-L	family.unknownfamily.id.1000005471	0.0299358	0.00617691	1.25723e-06	2308	0.0407988	0.0142204	0.00417994	1393	0.0274095	0.00685763	6.93781e-05	915
L-HDL-L	genus.unknowngenus.id.1000005472	0.0299358	0.00617691	1.25723e-06	2308	0.0407988	0.0142204	0.00417994	1393	0.0274095	0.00685763	6.93781e-05	915
L-HDL-L	family.Clostridiaceae1.id.1869	0.0295519	0.0061466	1.52559e-06	2308	0.0183784	0.0115215	0.11091	1393	0.0339973	0.00726714	3.33422e-06	915
L-HDL-L	genus.Terrisporobacter.id.11348	0.0356528	0.00769977	3.65006e-06	2308	0.0415635	0.0139461	0.00293008	1393	0.0330611	0.00923486	0.000361783	915
L-HDL-P	genus.Clostridiumsensustricto1.id.1873	0.0285993	0.00587104	1.10889e-06	2308	0.0187694	0.0115209	0.103508	1393	0.0320475	0.00682351	3.05386e-06	915
L-HDL-P	family.Clostridiaceae1.id.1869	0.0285039	0.00593777	1.58323e-06	2308	0.0180298	0.0115254	0.117964	1393	0.0322884	0.00692794	3.62526e-06	915
L-HDL-P	family.unknownfamily.id.1000005471	0.0284402	0.00594056	1.68904e-06	2308	0.0404125	0.0142256	0.00456558	1393	0.0259114	0.00653791	7.97449e-05	915
L-HDL-P	genus.unknowngenus.id.1000005472	0.0284402	0.00594056	1.68904e-06	2308	0.0404125	0.0142256	0.00456558	1393	0.0259114	0.00653791	7.97449e-05	915
L-HDL-P	genus.Terrisporobacter.id.11348	0.0343304	0.00744484	4.00167e-06	2308	0.0414892	0.0139506	0.00299023	1393	0.0314797	0.00880317	0.00036739	915
L-HDL-PL	family.unknownfamily.id.1000005471	0.0301302	0.00647549	3.27207e-06	2308	0.0382079	0.0143367	0.00778755	1393	0.0280599	0.00725802	0.0001185	915
L-HDL-PL	genus.unknowngenus.id.1000005472	0.0301302	0.00647549	3.27207e-06	2308	0.0382079	0.0143367	0.00778755	1393	0.0280599	0.00725802	0.0001185	915
L-VLDL-C	genus.ChristensenellaceaeR7group.id.11283	-0.0789643	0.0129657	1.12738e-09	2294	-0.0671637	0.0144278	3.54821e-06	1394	-0.128494	0.0295584	1.53819e-05	900
L-VLDL-C	family.Christensenellaceae.id.1866	-0.0827427	0.0139182	2.76597e-09	2294	-0.0700677	0.0156039	7.70051e-06	1394	-0.132082	0.0307862	1.97923e-05	900
L-VLDL-C	genus.Marvinbryantia.id.2005	-0.103025	0.0196158	1.50325e-07	2294	-0.0905942	0.0217761	3.37477e-05	1394	-0.156517	0.045172	0.00055569	900
L-VLDL-C	genus.RuminococcaceaeUCG005.id.11363	-0.0797117	0.0158262	4.73673e-07	2294	-0.0743318	0.0180744	4.14374e-05	1394	-0.0973924	0.0327661	0.00303467	900
L-VLDL-C	genus.RuminococcaceaeUCG014.id.11371	-0.0470245	0.00975062	1.41618e-06	2294	-0.042293	0.0107835	9.21246e-05	1394	-0.0682336	0.0228309	0.00287898	900
L-VLDL-C	genus..Eubacteriumxylanophilumgroup.id.14375	-0.0771908	0.0160173	1.44123e-06	2294	-0.070786	0.0174775	5.4031e-05	1394	-0.110788	0.0400293	0.0057627	900
L-VLDL-C	family.unknownfamily.id.1000005471	-0.0608795	0.012743	1.77515e-06	2294	-0.0602568	0.0158988	0.000157103	1394	-0.0619982	0.0213102	0.00371213	900
L-VLDL-C	genus.unknowngenus.id.1000005472	-0.0608795	0.012743	1.77515e-06	2294	-0.0602568	0.0158988	0.000157103	1394	-0.0619982	0.0213102	0.00371213	900
L-VLDL-CE	genus.ChristensenellaceaeR7group.id.11283	-0.0701381	0.0135034	2.05721e-07	2294	-0.0588179	0.0145499	5.57997e-05	1394	-0.140452	0.036262	0.000115245	900
L-VLDL-CE	family.Christensenellaceae.id.1866	-0.0727663	0.0145258	5.45811e-07	2294	-0.0607452	0.0157356	0.000118436	1394	-0.142047	0.0377761	0.000180819	900
L-VLDL-CE	genus.Marvinbryantia.id.2005	-0.0955227	0.0203989	2.83057e-06	2294	-0.0824478	0.0219437	0.000178936	1394	-0.178699	0.0553466	0.00128882	900
L-VLDL-FC	genus.ChristensenellaceaeR7group.id.11283	-0.0819883	0.0134597	1.11933e-09	2294	-0.0703988	0.0143852	1.10497e-06	1394	-0.163458	0.0381403	2.01972e-05	900
L-VLDL-FC	family.Christensenellaceae.id.1866	-0.0862166	0.0144867	2.65788e-09	2294	-0.0735669	0.0155583	2.4934e-06	1394	-0.168669	0.0397212	2.40105e-05	900
L-VLDL-FC	genus.RuminococcaceaeUCG005.id.11363	-0.0898786	0.0165673	5.79364e-08	2294	-0.0823975	0.0180098	5.18513e-06	1394	-0.131048	0.0422486	0.00198377	900
L-VLDL-FC	genus.Marvinbryantia.id.2005	-0.105039	0.0203545	2.46289e-07	2294	-0.0933263	0.0217205	1.85481e-05	1394	-0.189475	0.058317	0.00120124	900
L-VLDL-FC	genus..Eubacteriumxylanophilumgroup.id.14375	-0.0819537	0.0165124	6.93547e-07	2294	-0.0746565	0.0174279	1.96474e-05	1394	-0.145989	0.0516266	0.00479217	900
L-VLDL-FC	family.unknownfamily.id.1000005471	-0.0678798	0.0137346	7.72294e-07	2294	-0.0624319	0.0158582	8.6656e-05	1394	-0.0842328	0.0274751	0.00223642	900
L-VLDL-FC	genus.unknowngenus.id.1000005472	-0.0678798	0.0137346	7.72294e-07	2294	-0.0624319	0.0158582	8.6656e-05	1394	-0.0842328	0.0274751	0.00223642	900
L-VLDL-FC	genus.RuminococcaceaeUCG014.id.11371	-0.0481583	0.0101061	1.88602e-06	2294	-0.0423426	0.01076	8.72647e-05	1394	-0.0916904	0.0294385	0.00190051	900
L-VLDL-L	genus.ChristensenellaceaeR7group.id.11283	-0.0838674	0.0120865	3.95117e-12	2294	-0.0739617	0.0142984	2.64652e-07	1394	-0.108663	0.0226219	1.82893e-06	900
L-VLDL-L	family.Christensenellaceae.id.1866	-0.0883461	0.0129272	8.25118e-12	2294	-0.0777821	0.0154637	5.54838e-07	1394	-0.112861	0.0235567	1.94259e-06	900
L-VLDL-L	genus.RuminococcaceaeUCG005.id.11363	-0.0871565	0.014573	2.22188e-09	2294	-0.0851906	0.0179082	2.1697e-06	1394	-0.0910102	0.0250739	0.000299924	900
L-VLDL-L	genus.Marvinbryantia.id.2005	-0.104826	0.0183273	1.06736e-08	2294	-0.093463	0.0216091	1.63344e-05	1394	-0.133947	0.0345935	0.000115818	900
L-VLDL-L	family.unknownfamily.id.1000005471	-0.0642477	0.0113301	1.42371e-08	2294	-0.0675574	0.0157621	1.94456e-05	1394	-0.0607091	0.0162978	0.000207595	900
L-VLDL-L	genus.unknowngenus.id.1000005472	-0.0642477	0.0113301	1.42371e-08	2294	-0.0675574	0.0157621	1.94456e-05	1394	-0.0607091	0.0162978	0.000207595	900
L-VLDL-L	genus..Eubacteriumxylanophilumgroup.id.14375	-0.0817047	0.0150899	6.1449e-08	2294	-0.0753166	0.0173368	1.49902e-05	1394	-0.101669	0.0306488	0.000945869	900
L-VLDL-L	genus.RuminococcaceaeUCG014.id.11371	-0.0485042	0.00912654	1.06875e-07	2294	-0.044372	0.0106992	3.57021e-05	1394	-0.0595431	0.0174874	0.000691357	900
L-VLDL-L	genus.RuminococcaceaeUCG002.id.11360	-0.0671659	0.0128796	1.83896e-07	2294	-0.0539345	0.0152767	0.000428376	1394	-0.0996854	0.0239496	3.45576e-05	900
L-VLDL-L	genus.RuminococcaceaeUCG010.id.11367	-0.0678224	0.0133083	3.46436e-07	2294	-0.0601292	0.0155964	0.000120882	1394	-0.088424	0.0255224	0.000556398	900
L-VLDL-L	genus.RuminococcaceaeUCG003.id.11361	-0.0794296	0.0160469	7.42716e-07	2294	-0.0583733	0.0196429	0.00301252	1394	-0.121676	0.0278235	1.3691e-05	900
L-VLDL-L	genus.Ruminiclostridium6.id.11356	-0.0581437	0.0118033	8.39025e-07	2294	-0.0522351	0.0138137	0.000162593	1394	-0.0741276	0.02272	0.00114562	900
L-VLDL-L	genus.Coprococcus2.id.11302	-0.0421977	0.00891483	2.20757e-06	2294	-0.0412694	0.0107644	0.000131798	1394	-0.0442248	0.0159063	0.0055445	900
L-VLDL-L	genus.LachnospiraceaeFCS020group.id.11314	-0.0911956	0.019397	2.5822e-06	2294	-0.0891849	0.023082	0.00011679	1394	-0.0960283	0.0357851	0.00742114	900
L-VLDL-L	genus.LachnospiraceaeNC2004group.id.11316	-0.104395	0.0222679	2.75689e-06	2294	-0.0935138	0.025246	0.000220494	1394	-0.142527	0.0472599	0.00263556	900
L-VLDL-L	genus.RuminococcaceaeNK4A214group.id.11358	-0.0608456	0.0131994	4.03176e-06	2294	-0.0571489	0.0160175	0.000372136	1394	-0.0686677	0.0232997	0.0032907	900
L-VLDL-P	genus.ChristensenellaceaeR7group.id.11283	-0.0835741	0.0120814	4.5941e-12	2294	-0.07355	0.0143024	3.1007e-07	1394	-0.108542	0.0225725	1.78343e-06	900
L-VLDL-P	family.Christensenellaceae.id.1866	-0.0879966	0.0129213	9.74743e-12	2294	-0.0773067	0.0154681	6.53888e-07	1394	-0.112682	0.0235056	1.91638e-06	900
L-VLDL-P	genus.RuminococcaceaeUCG005.id.11363	-0.0868769	0.0145647	2.44761e-09	2294	-0.0847033	0.0179129	2.49162e-06	1394	-0.0911171	0.0250187	0.000286159	900
L-VLDL-P	genus.Marvinbryantia.id.2005	-0.104226	0.01832	1.27621e-08	2294	-0.0923328	0.0216163	2.07477e-05	1394	-0.134549	0.0345151	0.000104141	900
L-VLDL-P	family.unknownfamily.id.1000005471	-0.0641898	0.0113192	1.42081e-08	2294	-0.0674403	0.0157652	2.01715e-05	1394	-0.0607312	0.016262	0.000199993	900
L-VLDL-P	genus.unknowngenus.id.1000005472	-0.0641898	0.0113192	1.42081e-08	2294	-0.0674403	0.0157652	2.01715e-05	1394	-0.0607312	0.016262	0.000199993	900
L-VLDL-P	genus..Eubacteriumxylanophilumgroup.id.14375	-0.0819195	0.0150835	5.60232e-08	2294	-0.0752597	0.0173399	1.52667e-05	1394	-0.10263	0.0305783	0.000823319	900
L-VLDL-P	genus.RuminococcaceaeUCG014.id.11371	-0.0483585	0.00912263	1.15213e-07	2294	-0.0441836	0.0107016	3.86671e-05	1394	-0.0594583	0.0174495	0.000685077	900
L-VLDL-P	genus.RuminococcaceaeUCG002.id.11360	-0.0674416	0.0128723	1.61219e-07	2294	-0.0539167	0.0152793	0.000431237	1394	-0.100514	0.0238931	2.85142e-05	900
L-VLDL-P	genus.RuminococcaceaeUCG010.id.11367	-0.0678287	0.0133022	3.41311e-07	2294	-0.0597548	0.0156001	0.000133663	1394	-0.0893394	0.0254631	0.000473021	900
L-VLDL-P	genus.RuminococcaceaeUCG003.id.11361	-0.0796723	0.0160364	6.75755e-07	2294	-0.0583719	0.0196463	0.0030182	1394	-0.122198	0.0277596	1.20238e-05	900
L-VLDL-P	genus.Ruminiclostridium6.id.11356	-0.0577981	0.0117986	9.64663e-07	2294	-0.0517755	0.0138173	0.000186219	1394	-0.0740117	0.0226708	0.00113785	900
L-VLDL-P	genus.Coprococcus2.id.11302	-0.0420708	0.00891006	2.33861e-06	2294	-0.0411214	0.0107666	0.000139734	1394	-0.0441342	0.015872	0.00553954	900
L-VLDL-P	genus.LachnospiraceaeNC2004group.id.11316	-0.104908	0.022259	2.44041e-06	2294	-0.0941223	0.0252487	0.000200945	1394	-0.14253	0.047157	0.00257906	900
L-VLDL-P	genus.LachnospiraceaeFCS020group.id.11314	-0.09048	0.0193885	3.06084e-06	2294	-0.0884776	0.0230879	0.000132698	1394	-0.0952702	0.0357096	0.00777078	900
L-VLDL-P	genus.RuminococcaceaeNK4A214group.id.11358	-0.0608969	0.0131916	3.90553e-06	2294	-0.0571009	0.0160204	0.000377285	1394	-0.0688911	0.0232483	0.00312469	900
L-VLDL-PL	genus.ChristensenellaceaeR7group.id.11283	-0.0854934	0.0134396	2.00051e-10	2294	-0.0732546	0.0143678	3.89734e-07	1394	-0.171144	0.0380089	7.59786e-06	900
L-VLDL-PL	family.Christensenellaceae.id.1866	-0.0900977	0.014465	4.70351e-10	2294	-0.076645	0.0155398	9.11719e-07	1394	-0.177374	0.0395812	8.38539e-06	900
L-VLDL-PL	genus.RuminococcaceaeUCG005.id.11363	-0.0923199	0.0165487	2.42341e-08	2294	-0.0838947	0.0179959	3.43573e-06	1394	-0.138472	0.0421194	0.00104989	900
L-VLDL-PL	family.unknownfamily.id.1000005471	-0.0745184	0.0137071	5.4345e-08	2294	-0.0656604	0.015841	3.60503e-05	1394	-0.100914	0.0273452	0.00023749	900
L-VLDL-PL	genus.unknowngenus.id.1000005472	-0.0745184	0.0137071	5.4345e-08	2294	-0.0656604	0.015841	3.60503e-05	1394	-0.100914	0.0273452	0.00023749	900
L-VLDL-PL	genus.Marvinbryantia.id.2005	-0.108239	0.0203363	1.02383e-07	2294	-0.0926051	0.021712	2.13322e-05	1394	-0.220011	0.0580547	0.000160945	900
L-VLDL-PL	genus.RuminococcaceaeUCG014.id.11371	-0.0508887	0.0100935	4.61315e-07	2294	-0.0438191	0.0107504	4.8417e-05	1394	-0.103485	0.029323	0.000438205	900
L-VLDL-PL	genus..Eubacteriumxylanophilumgroup.id.14375	-0.0821242	0.0165011	6.46155e-07	2294	-0.0744765	0.0174198	2.03886e-05	1394	-0.148947	0.051492	0.0039132	900
L-VLDL-PL	genus.RuminococcaceaeUCG010.id.11367	-0.0679512	0.0147193	3.90339e-06	2294	-0.0586075	0.0156727	0.000191953	1394	-0.137816	0.0428561	0.00134773	900
L-VLDL-TG	genus.ChristensenellaceaeR7group.id.11283	-0.0827684	0.0127406	8.22473e-11	2294	-0.0711155	0.0143382	7.92818e-07	1394	-0.126492	0.0277738	5.98417e-06	900
L-VLDL-TG	family.Christensenellaceae.id.1866	-0.0869595	0.013667	1.9821e-10	2294	-0.0745449	0.0155069	1.69758e-06	1394	-0.130162	0.0289275	7.70885e-06	900
L-VLDL-TG	genus.RuminococcaceaeUCG005.id.11363	-0.0870181	0.01551	2.01814e-08	2294	-0.0818392	0.0179561	5.62694e-06	1394	-0.102238	0.0307815	0.000932057	900
L-VLDL-TG	family.unknownfamily.id.1000005471	-0.0666168	0.0124001	7.77547e-08	2294	-0.0661378	0.0157986	3.01429e-05	1394	-0.0673854	0.0200119	0.000791674	900
L-VLDL-TG	genus.unknowngenus.id.1000005472	-0.0666168	0.0124001	7.77547e-08	2294	-0.0661378	0.0157986	3.01429e-05	1394	-0.0673854	0.0200119	0.000791674	900
L-VLDL-TG	genus.Marvinbryantia.id.2005	-0.102958	0.0192991	9.56126e-08	2294	-0.0876839	0.0216706	5.49328e-05	1394	-0.161513	0.0424294	0.000150505	900
L-VLDL-TG	genus..Eubacteriumxylanophilumgroup.id.14375	-0.0839698	0.0157696	1.01075e-07	2294	-0.0746445	0.0173742	1.85833e-05	1394	-0.127574	0.0375698	0.000714881	900
L-VLDL-TG	genus.RuminococcaceaeUCG014.id.11371	-0.0481941	0.00959339	5.06919e-07	2294	-0.0430673	0.0107249	6.24673e-05	1394	-0.0687181	0.0214585	0.00141128	900
L-VLDL-TG	genus.RuminococcaceaeUCG002.id.11360	-0.0663599	0.0135788	1.02371e-06	2294	-0.0531871	0.0153096	0.000528401	1394	-0.114936	0.0293993	9.9504e-05	900
L-VLDL-TG	genus.RuminococcaceaeUCG010.id.11367	-0.0670357	0.0139879	1.64785e-06	2294	-0.0575454	0.0156352	0.000241721	1394	-0.105088	0.0313077	0.000822401	900
L-VLDL-TG	genus.RuminococcaceaeUCG003.id.11361	-0.07956	0.0170522	3.07608e-06	2294	-0.0578442	0.0196839	0.00335098	1394	-0.144875	0.0341373	2.42665e-05	900
L-VLDL-TG	genus.Ruminiclostridium6.id.11356	-0.0569777	0.0124022	4.34521e-06	2294	-0.0497136	0.0138485	0.000342479	1394	-0.0864082	0.0278746	0.0019967	900
M-HDL-TG	genus.ChristensenellaceaeR7group.id.11283	-0.0478935	0.00684873	2.68963e-12	2309	-0.0926815	0.0147745	4.7249e-10	1394	-0.0356356	0.00772932	4.5942e-06	915
M-HDL-TG	family.Christensenellaceae.id.1866	-0.0495549	0.00717877	5.09226e-12	2309	-0.0973819	0.0159829	1.43502e-09	1394	-0.0374679	0.00803485	3.58138e-06	915
M-HDL-TG	genus.RuminococcaceaeUCG002.id.11360	-0.043366	0.00724488	2.15398e-09	2309	-0.0568062	0.0158536	0.000351229	1394	-0.0398183	0.00814513	1.20071e-06	915
M-HDL-TG	genus.RuminococcaceaeUCG005.id.11363	-0.0458728	0.00773595	3.03267e-09	2309	-0.0819595	0.0186083	1.14227e-05	1394	-0.0383329	0.0085058	7.44613e-06	915
M-HDL-TG	genus.RuminococcaceaeNK4A214group.id.11358	-0.0408233	0.0071453	1.10804e-08	2309	-0.0731058	0.0165848	1.12402e-05	1394	-0.0334653	0.00791783	2.61281e-05	915
M-HDL-TG	genus.RuminococcaceaeUCG010.id.11367	-0.042546	0.00765806	2.76473e-08	2309	-0.0591017	0.0161965	0.000273022	1394	-0.0377792	0.0086909	1.53641e-05	915
M-HDL-TG	genus.LachnospiraceaeFCS020group.id.11314	-0.0535019	0.0107878	7.06753e-07	2309	-0.114434	0.0238885	1.84435e-06	1394	-0.0378928	0.0120908	0.00177981	915
M-HDL-TG	family.unknownfamily.id.1000005471	-0.0259141	0.00526024	8.3759e-07	2309	-0.0599178	0.0163888	0.000265768	1394	-0.0220087	0.00555411	7.99579e-05	915
M-HDL-TG	genus.unknowngenus.id.1000005472	-0.0259141	0.00526024	8.3759e-07	2309	-0.0599178	0.0163888	0.000265768	1394	-0.0220087	0.00555411	7.99579e-05	915
M-HDL-TG	genus.Marvinbryantia.id.2005	-0.0503372	0.0104793	1.55945e-06	2309	-0.111802	0.0223783	6.59987e-07	1394	-0.0330728	0.0118601	0.00540492	915
M-HDL-TG	genus.RuminococcaceaeUCG003.id.11361	-0.0406072	0.00861155	2.41201e-06	2309	-0.0511703	0.0204061	0.0122694	1394	-0.0383183	0.00949881	5.94488e-05	915
MUFA	genus.ChristensenellaceaeR7group.id.11283	-0.0308502	0.00484883	1.98624e-10	2303	-0.0884032	0.0148221	3.11699e-09	1392	-0.0239529	0.00513115	3.50008e-06	911
MUFA	family.Christensenellaceae.id.1866	-0.0316395	0.00505074	3.74461e-10	2303	-0.0916101	0.0160397	1.36964e-08	1392	-0.0250385	0.00532146	2.93329e-06	911
MUFA	genus.RuminococcaceaeUCG002.id.11360	-0.0283728	0.00513108	3.2097e-08	2303	-0.0594257	0.015862	0.000186761	1392	-0.0247436	0.00542264	5.73875e-06	911
MUFA	genus.RuminococcaceaeUCG005.id.11363	-0.028557	0.00540916	1.29617e-07	2303	-0.0966215	0.0185953	2.3415e-07	1392	-0.0222653	0.00565364	8.84073e-05	911
MUFA	genus.Coprococcus2.id.11302	-0.0169757	0.00340889	6.36378e-07	2303	-0.0533176	0.0111603	1.96472e-06	1392	-0.0132362	0.00357998	0.000231072	911
MUFA	genus.LachnospiraceaeFCS020group.id.11314	-0.0372574	0.00756981	8.5732e-07	2303	-0.119122	0.0238995	7.00611e-07	1392	-0.0281289	0.00798071	0.0004454	911
MUFA	genus.Flavonifractor.id.2059	0.0422887	0.00883746	1.70848e-06	2303	0.132816	0.0274875	1.50341e-06	1392	0.0318523	0.00933298	0.000671397	911
MUFA	genus.RuminococcaceaeUCG010.id.11367	-0.0260025	0.00544255	1.77375e-06	2303	-0.0694872	0.0161907	1.89575e-05	1392	-0.0204628	0.00577884	0.000419024	911
MUFA	genus..Eubacteriumxylanophilumgroup.id.14375	-0.0299355	0.00645087	3.47498e-06	2303	-0.0710155	0.0180407	8.68311e-05	1392	-0.0239131	0.00690756	0.0005616	911
M-VLDL-C	genus.ChristensenellaceaeR7group.id.11283	-0.0521626	0.00876992	2.71609e-09	2309	-0.0705597	0.0145514	1.38105e-06	1394	-0.0416683	0.0109902	0.000159704	915
M-VLDL-C	family.Christensenellaceae.id.1866	-0.0540333	0.00924681	5.11273e-09	2309	-0.0748403	0.015734	2.17502e-06	1394	-0.0430553	0.0114287	0.000175684	915
M-VLDL-C	genus.Marvinbryantia.id.2005	-0.0709433	0.0133283	1.02199e-07	2309	-0.0961971	0.0219622	1.27561e-05	1394	-0.05622	0.0167694	0.00083385	915
M-VLDL-C	genus.LachnospiraceaeFCS020group.id.11314	-0.0734519	0.0138121	1.04947e-07	2309	-0.0896371	0.0234661	0.000139444	1394	-0.0648721	0.0170852	0.000156209	915
M-VLDL-C	genus.RuminococcaceaeUCG005.id.11363	-0.0493276	0.0100946	1.0263e-06	2309	-0.0774595	0.0182337	2.29958e-05	1394	-0.0368944	0.0121218	0.00240465	915
M-VLDL-CE	genus.ChristensenellaceaeR7group.id.11283	-0.044816	0.00871112	2.67956e-07	2309	-0.060454	0.0146863	4.07668e-05	1394	-0.036328	0.01082	0.000819273	915
M-VLDL-CE	genus.Marvinbryantia.id.2005	-0.0664261	0.0132238	5.08125e-07	2309	-0.0914913	0.0221306	3.7769e-05	1394	-0.0525067	0.0164918	0.00150303	915
M-VLDL-CE	family.Christensenellaceae.id.1866	-0.0457997	0.00918175	6.09684e-07	2309	-0.0630359	0.0158817	7.58514e-05	1394	-0.0371464	0.011253	0.00100087	915
M-VLDL-CE	genus.LachnospiraceaeFCS020group.id.11314	-0.0668251	0.0137006	1.07416e-06	2309	-0.0796603	0.0236558	0.000779453	1394	-0.0603468	0.0168061	0.000347413	915
M-VLDL-FC	genus.ChristensenellaceaeR7group.id.11283	-0.060614	0.00921531	4.78333e-11	2309	-0.0744621	0.0142588	2.03877e-07	1394	-0.0506808	0.0120763	2.97439e-05	915
M-VLDL-FC	family.Christensenellaceae.id.1866	-0.0637397	0.00973508	5.85387e-11	2309	-0.0801422	0.0154142	2.30147e-07	1394	-0.0528558	0.0125562	2.8137e-05	915
M-VLDL-FC	genus.RuminococcaceaeUCG005.id.11363	-0.060757	0.0106773	1.26802e-08	2309	-0.0850394	0.0178616	2.12847e-06	1394	-0.0472553	0.0133189	0.000408089	915
M-VLDL-FC	genus.LachnospiraceaeFCS020group.id.11314	-0.0802273	0.01456	3.58604e-08	2309	-0.0909813	0.0230165	8.11231e-05	1394	-0.0730529	0.0187995	0.000109375	915
M-VLDL-FC	genus.Marvinbryantia.id.2005	-0.0767952	0.014016	4.27498e-08	2309	-0.0955712	0.0215457	9.90255e-06	1394	-0.0630201	0.0184547	0.000666445	915
M-VLDL-FC	genus.RuminococcaceaeUCG002.id.11360	-0.0531028	0.00977379	5.53565e-08	2309	-0.0494942	0.0152477	0.00119835	1394	-0.0556197	0.0127339	1.39957e-05	915
M-VLDL-FC	family.unknownfamily.id.1000005471	-0.0390441	0.00759524	2.73867e-07	2309	-0.0645783	0.0157298	4.27107e-05	1394	-0.0312807	0.00867334	0.000327245	915
M-VLDL-FC	genus.unknowngenus.id.1000005472	-0.0390441	0.00759524	2.73867e-07	2309	-0.0645783	0.0157298	4.27107e-05	1394	-0.0312807	0.00867334	0.000327245	915
M-VLDL-FC	genus.RuminococcaceaeUCG010.id.11367	-0.0506149	0.0102465	7.82332e-07	2309	-0.062467	0.015549	6.1999e-05	1394	-0.0415173	0.0136228	0.00237339	915
M-VLDL-FC	genus.Coprococcus2.id.11302	-0.0322577	0.00663828	1.1778e-06	2309	-0.0427003	0.0107322	7.28759e-05	1394	-0.0257866	0.00844832	0.00233736	915
M-VLDL-FC	genus.RuminococcaceaeUCG014.id.11371	-0.0339492	0.00701504	1.30172e-06	2309	-0.0424073	0.0106769	7.49854e-05	1394	-0.0275246	0.00930541	0.0031777	915
M-VLDL-FC	genus.RuminococcaceaeUCG003.id.11361	-0.055745	0.0118218	2.41194e-06	2309	-0.0515581	0.0196056	0.00863923	1394	-0.058137	0.0148188	9.39871e-05	915
M-VLDL-FC	genus..Eubacteriumxylanophilumgroup.id.14375	-0.0559175	0.0118725	2.47931e-06	2309	-0.0680367	0.0173131	8.92231e-05	1394	-0.045159	0.0163121	0.00574745	915
M-VLDL-L	family.Christensenellaceae.id.1866	-0.0595723	0.00886567	1.82431e-11	2309	-0.0814747	0.0153704	1.34088e-07	1394	-0.0486523	0.010853	8.30887e-06	915
M-VLDL-L	genus.ChristensenellaceaeR7group.id.11283	-0.05654	0.00841532	1.83352e-11	2309	-0.0756307	0.0142186	1.21456e-07	1394	-0.0462472	0.0104403	1.05879e-05	915
M-VLDL-L	genus.RuminococcaceaeUCG005.id.11363	-0.0561351	0.00967195	6.47876e-09	2309	-0.0879356	0.0178067	8.83791e-07	1394	-0.0428268	0.0115193	0.000213277	915
M-VLDL-L	genus.LachnospiraceaeFCS020group.id.11314	-0.0749261	0.0132691	1.63576e-08	2309	-0.0953107	0.0229465	3.47323e-05	1394	-0.0646855	0.016264	7.52826e-05	915
M-VLDL-L	genus.RuminococcaceaeUCG002.id.11360	-0.0497806	0.00891998	2.39416e-08	2309	-0.0498679	0.015209	0.00106822	1394	-0.0497349	0.011013	7.13201e-06	915
M-VLDL-L	genus.Marvinbryantia.id.2005	-0.0696967	0.0128184	5.41179e-08	2309	-0.0972238	0.0214865	6.56118e-06	1394	-0.054486	0.0159721	0.000675046	915
M-VLDL-L	genus.RuminococcaceaeUCG010.id.11367	-0.0494918	0.00937576	1.30106e-07	2309	-0.064157	0.0155052	3.7187e-05	1394	-0.0410388	0.0117717	0.000513382	915
M-VLDL-L	family.unknownfamily.id.1000005471	-0.0356293	0.00676657	1.39817e-07	2309	-0.0666097	0.0156845	2.31267e-05	1394	-0.0285445	0.00750047	0.000150896	915
M-VLDL-L	genus.unknowngenus.id.1000005472	-0.0356293	0.00676657	1.39817e-07	2309	-0.0666097	0.0156845	2.31267e-05	1394	-0.0285445	0.00750047	0.000150896	915
M-VLDL-L	genus.RuminococcaceaeUCG003.id.11361	-0.0537857	0.010713	5.15107e-07	2309	-0.0514744	0.0195572	0.00858315	1394	-0.0547766	0.012805	2.08844e-05	915
M-VLDL-L	genus.Clostridiumsensustricto1.id.1873	-0.0335218	0.00668222	5.26008e-07	2309	-0.0464971	0.0126887	0.000257233	1394	-0.0285423	0.00786055	0.000298045	915
M-VLDL-L	family.Clostridiaceae1.id.1869	-0.0338179	0.0067558	5.56412e-07	2309	-0.0465301	0.0126925	0.000255762	1394	-0.0287929	0.00798013	0.00032535	915
M-VLDL-L	genus.RuminococcaceaeUCG014.id.11371	-0.0313674	0.00642201	1.03766e-06	2309	-0.0434992	0.0106472	4.65033e-05	1394	-0.0244297	0.00805151	0.00248067	915
M-VLDL-L	genus.Coprococcus2.id.11302	-0.029098	0.00603764	1.43961e-06	2309	-0.0443922	0.0107004	3.54861e-05	1394	-0.0219546	0.00731295	0.00275421	915
M-VLDL-L	genus..Eubacteriumeligensgroup.id.14372	-0.0421977	0.00907903	3.35455e-06	2309	-0.0386035	0.0141537	0.00646315	1394	-0.0447106	0.0118347	0.00016845	915
M-VLDL-L	genus..Eubacteriumxylanophilumgroup.id.14375	-0.0505883	0.0109305	3.68918e-06	2309	-0.0682141	0.0172695	8.20952e-05	1394	-0.0388077	0.0141184	0.0061016	915
M-VLDL-P	family.Christensenellaceae.id.1866	-0.0606321	0.00894216	1.19786e-11	2309	-0.0816473	0.015332	1.17508e-07	1394	-0.0497981	0.0110084	6.88536e-06	915
M-VLDL-P	genus.ChristensenellaceaeR7group.id.11283	-0.0574484	0.00848567	1.28736e-11	2309	-0.0756959	0.0141834	1.10344e-07	1394	-0.0472756	0.0105901	9.05086e-06	915
M-VLDL-P	genus.RuminococcaceaeUCG005.id.11363	-0.0574186	0.00976151	4.04999e-09	2309	-0.0885484	0.0177609	6.95909e-07	1394	-0.0439455	0.0116845	0.000180087	915
M-VLDL-P	genus.LachnospiraceaeFCS020group.id.11314	-0.0758538	0.013385	1.45254e-08	2309	-0.0954414	0.0228902	3.24195e-05	1394	-0.0656761	0.0164999	7.43006e-05	915
M-VLDL-P	genus.RuminococcaceaeUCG002.id.11360	-0.0507515	0.00899497	1.67883e-08	2309	-0.0502631	0.0151711	0.000946608	1394	-0.0510162	0.01117	5.62412e-06	915
M-VLDL-P	genus.Marvinbryantia.id.2005	-0.0703542	0.0129264	5.24824e-08	2309	-0.0970458	0.0214346	6.48063e-06	1394	-0.0550988	0.0162046	0.000702773	915
M-VLDL-P	genus.RuminococcaceaeUCG010.id.11367	-0.0510341	0.00945005	6.64907e-08	2309	-0.0648063	0.0154655	2.9614e-05	1394	-0.0428281	0.0119379	0.000351638	915
M-VLDL-P	family.unknownfamily.id.1000005471	-0.0366819	0.00684127	8.23723e-08	2309	-0.0671708	0.0156445	1.88071e-05	1394	-0.029473	0.00760718	0.000114591	915
M-VLDL-P	genus.unknowngenus.id.1000005472	-0.0366819	0.00684127	8.23723e-08	2309	-0.0671708	0.0156445	1.88071e-05	1394	-0.029473	0.00760718	0.000114591	915
M-VLDL-P	genus.Clostridiumsensustricto1.id.1873	-0.0348386	0.00674452	2.39827e-07	2309	-0.0471581	0.0126561	0.000202279	1394	-0.0299524	0.00797061	0.00018233	915
M-VLDL-P	family.Clostridiaceae1.id.1869	-0.035134	0.00681816	2.56343e-07	2309	-0.0471927	0.0126599	0.000201014	1394	-0.0302075	0.00809195	0.000200979	915
M-VLDL-P	genus.RuminococcaceaeUCG003.id.11361	-0.0549931	0.0108111	3.64267e-07	2309	-0.0521934	0.0195085	0.00755182	1394	-0.0562341	0.0129878	1.65895e-05	915
M-VLDL-P	genus.RuminococcaceaeUCG014.id.11371	-0.0321278	0.00647404	6.95692e-07	2309	-0.0437763	0.0106204	3.98084e-05	1394	-0.0252397	0.00816686	0.00205912	915
M-VLDL-P	genus.Coprococcus2.id.11302	-0.029531	0.00609207	1.25053e-06	2309	-0.0446247	0.0106737	3.08698e-05	1394	-0.0222384	0.00741923	0.00279714	915
M-VLDL-P	genus..Eubacteriumeligensgroup.id.14372	-0.0429931	0.00914531	2.5875e-06	2309	-0.0388368	0.014119	0.0060246	1394	-0.0459974	0.0120038	0.000135921	915
M-VLDL-P	genus..Eubacteriumxylanophilumgroup.id.14375	-0.051417	0.0110133	3.03243e-06	2309	-0.0686153	0.0172263	7.15396e-05	1394	-0.0395273	0.0143229	0.0059016	915
M-VLDL-P	genus..Ruminococcusgnavusgroup.id.14376	0.0428571	0.00932433	4.30142e-06	2309	0.0474856	0.0156545	0.00246366	1394	0.0403121	0.0116081	0.000539524	915
M-VLDL-PL	family.Christensenellaceae.id.1866	-0.0604097	0.00894453	1.4401e-11	2309	-0.0814474	0.0154347	1.52357e-07	1394	-0.0497722	0.0109753	6.5358e-06	915
M-VLDL-PL	genus.ChristensenellaceaeR7group.id.11283	-0.0572577	0.00848958	1.53586e-11	2309	-0.0759267	0.0142768	1.22083e-07	1394	-0.0470452	0.0105593	9.42227e-06	915
M-VLDL-PL	genus.RuminococcaceaeUCG005.id.11363	-0.0576493	0.00975842	3.47029e-09	2309	-0.0875393	0.0178822	1.09675e-06	1394	-0.0449735	0.0116452	0.000120465	915
M-VLDL-PL	genus.RuminococcaceaeUCG002.id.11360	-0.05132	0.00899519	1.16155e-08	2309	-0.0499137	0.0152716	0.00110812	1394	-0.0520672	0.011131	3.34277e-06	915
M-VLDL-PL	genus.LachnospiraceaeFCS020group.id.11314	-0.0736379	0.0133964	3.86672e-08	2309	-0.0967682	0.0230372	2.83333e-05	1394	-0.0618198	0.0164669	0.000184978	915
M-VLDL-PL	genus.Marvinbryantia.id.2005	-0.0708393	0.0129306	4.29107e-08	2309	-0.0974421	0.021575	6.82414e-06	1394	-0.0559273	0.0161531	0.000560561	915
M-VLDL-PL	family.unknownfamily.id.1000005471	-0.0372291	0.00682964	5.00563e-08	2309	-0.0653428	0.0157533	3.56012e-05	1394	-0.030722	0.00757892	5.47611e-05	915
M-VLDL-PL	genus.unknowngenus.id.1000005472	-0.0372291	0.00682964	5.00563e-08	2309	-0.0653428	0.0157533	3.56012e-05	1394	-0.030722	0.00757892	5.47611e-05	915
M-VLDL-PL	genus.RuminococcaceaeUCG010.id.11367	-0.0504744	0.00945591	9.40463e-08	2309	-0.0630938	0.0155726	5.36983e-05	1394	-0.0431039	0.0119011	0.000308755	915
M-VLDL-PL	genus.Clostridiumsensustricto1.id.1873	-0.0335497	0.00674599	6.58311e-07	2309	-0.0459285	0.0127426	0.00032407	1394	-0.0287293	0.00795172	0.000319356	915
M-VLDL-PL	family.Clostridiaceae1.id.1869	-0.0337766	0.00682021	7.32946e-07	2309	-0.0459832	0.0127464	0.000320126	1394	-0.0288799	0.00807308	0.000365515	915
M-VLDL-PL	genus.RuminococcaceaeUCG003.id.11361	-0.0531305	0.010817	9.02601e-07	2309	-0.0518335	0.019637	0.00839394	1394	-0.0536954	0.0129606	3.7488e-05	915
M-VLDL-PL	genus.RuminococcaceaeUCG014.id.11371	-0.0317065	0.00647822	9.86416e-07	2309	-0.0429903	0.0106927	6.12064e-05	1394	-0.0251629	0.00814279	0.00206122	915
M-VLDL-PL	genus.Coprococcus2.id.11302	-0.0293479	0.00609288	1.45909e-06	2309	-0.0443014	0.010745	3.96276e-05	1394	-0.0222612	0.00739706	0.00268946	915
M-VLDL-PL	genus..Ruminococcusgnavusgroup.id.14376	0.0444295	0.00932295	1.88285e-06	2309	0.0479325	0.0157562	0.00239333	1394	0.0425424	0.0115647	0.000248272	915
M-VLDL-PL	genus..Eubacteriumeligensgroup.id.14372	-0.0435444	0.00915265	1.95935e-06	2309	-0.0389629	0.0142112	0.00619082	1394	-0.0467917	0.0119644	9.88132e-05	915
M-VLDL-PL	genus.RuminococcaceaeNK4A214group.id.11358	-0.0422245	0.00897771	2.56047e-06	2309	-0.0512034	0.0160163	0.00142026	1394	-0.0381107	0.010841	0.000460759	915
M-VLDL-PL	genus..Eubacteriumxylanophilumgroup.id.14375	-0.0516254	0.0110221	2.81586e-06	2309	-0.0672165	0.0173437	0.000111366	1394	-0.0410626	0.0142756	0.00411637	915
M-VLDL-TG	family.Christensenellaceae.id.1866	-0.0667103	0.00953518	2.62934e-12	2309	-0.0820121	0.0151565	7.37751e-08	1394	-0.0566871	0.0122668	4.36836e-06	915
M-VLDL-TG	genus.ChristensenellaceaeR7group.id.11283	-0.0626974	0.00902961	3.82405e-12	2309	-0.0755527	0.0140229	8.37393e-08	1394	-0.0535918	0.011802	6.35611e-06	915
M-VLDL-TG	genus.RuminococcaceaeUCG005.id.11363	-0.0646799	0.0104572	6.20188e-10	2309	-0.0902458	0.0175535	3.12174e-07	1394	-0.0506151	0.0130197	0.000108623	915
M-VLDL-TG	genus.RuminococcaceaeUCG010.id.11367	-0.0587789	0.0100286	4.59691e-09	2309	-0.067076	0.0152842	1.22759e-05	1394	-0.0525065	0.0132892	8.38489e-05	915
M-VLDL-TG	genus.RuminococcaceaeUCG002.id.11360	-0.0557294	0.0095769	5.91481e-09	2309	-0.0516545	0.0149976	0.000589925	1394	-0.058535	0.0124445	2.95243e-06	915
M-VLDL-TG	genus.LachnospiraceaeFCS020group.id.11314	-0.0817846	0.0142755	1.0102e-08	2309	-0.0952714	0.0226329	2.72539e-05	1394	-0.0728741	0.0183965	8.03854e-05	915
M-VLDL-TG	genus.Clostridiumsensustricto1.id.1873	-0.0412356	0.00723533	1.20369e-08	2309	-0.0497054	0.0125068	7.42332e-05	1394	-0.036975	0.00887039	3.36173e-05	915
M-VLDL-TG	family.Clostridiaceae1.id.1869	-0.0415232	0.007309	1.33827e-08	2309	-0.0497587	0.0125105	7.32929e-05	1394	-0.0372556	0.0090058	3.84842e-05	915
M-VLDL-TG	family.unknownfamily.id.1000005471	-0.0421531	0.00743222	1.41408e-08	2309	-0.0689988	0.0154623	8.76314e-06	1394	-0.0340872	0.00847553	6.2552e-05	915
M-VLDL-TG	genus.unknowngenus.id.1000005472	-0.0421531	0.00743222	1.41408e-08	2309	-0.0689988	0.0154623	8.76314e-06	1394	-0.0340872	0.00847553	6.2552e-05	915
M-VLDL-TG	genus.Marvinbryantia.id.2005	-0.0740732	0.0137545	7.22923e-08	2309	-0.0956327	0.0211973	6.98089e-06	1394	-0.0583941	0.0180768	0.001281	915
M-VLDL-TG	genus.RuminococcaceaeUCG003.id.11361	-0.0617472	0.0115722	9.51127e-08	2309	-0.0553407	0.0192841	0.00417031	1394	-0.0653526	0.0144665	7.08315e-06	915
M-VLDL-TG	genus.RuminococcaceaeUCG014.id.11371	-0.0361617	0.00687589	1.44685e-07	2309	-0.0447846	0.0104977	2.12426e-05	1394	-0.0296829	0.00909943	0.00114732	915
M-VLDL-TG	genus.Coprococcus2.id.11302	-0.0325748	0.00650968	5.61384e-07	2309	-0.0453765	0.0105511	1.82257e-05	1394	-0.024707	0.00827162	0.00289353	915
M-VLDL-TG	genus.Terrisporobacter.id.11348	-0.0455775	0.00913179	6.00414e-07	2309	-0.0595438	0.0151909	9.29927e-05	1394	-0.0376749	0.0114269	0.00101513	915
M-VLDL-TG	genus..Eubacteriumxylanophilumgroup.id.14375	-0.0564599	0.0116474	1.2507e-06	2309	-0.0706897	0.0170263	3.5006e-05	1394	-0.0439437	0.0159683	0.00604268	915
M-VLDL-TG	genus..Eubacteriumeligensgroup.id.14372	-0.0467143	0.00965735	1.31701e-06	2309	-0.039782	0.0139591	0.0044383	1394	-0.0530783	0.0133747	7.80229e-05	915
M-VLDL-TG	genus.RuminococcaceaeNK4A214group.id.11358	-0.0458249	0.00960123	1.81668e-06	2309	-0.0494284	0.0157377	0.00172073	1394	-0.0436885	0.0121176	0.000328676	915
M-VLDL-TG	genus..Ruminococcusgnavusgroup.id.14376	0.0467751	0.00992632	2.45024e-06	2309	0.0476378	0.0154789	0.00212783	1394	0.0461725	0.0129366	0.000376933	915
M-VLDL-TG	genus.Ruminiclostridium6.id.11356	-0.0415657	0.00892741	3.22473e-06	2309	-0.0519619	0.0135565	0.000132279	1394	-0.0336048	0.0118628	0.00471681	915
Serum-TG	genus.ChristensenellaceaeR7group.id.11283	-0.0504855	0.00700436	5.68878e-13	2309	-0.0853931	0.0143105	3.06282e-09	1394	-0.0394883	0.00803225	1.047e-06	915
Serum-TG	family.Christensenellaceae.id.1866	-0.0528608	0.00734739	6.26832e-13	2309	-0.0913519	0.0154729	4.45762e-09	1394	-0.0416546	0.00834871	7.26083e-07	915
Serum-TG	genus.RuminococcaceaeUCG002.id.11360	-0.0461527	0.0074118	4.75689e-10	2309	-0.0548348	0.0153358	0.000361438	1394	-0.0435066	0.00846623	3.38551e-07	915
Serum-TG	genus.RuminococcaceaeUCG005.id.11363	-0.0490913	0.00794658	6.50536e-10	2309	-0.0952909	0.017944	1.27268e-07	1394	-0.0378202	0.00886308	2.18785e-05	915
Serum-TG	genus.LachnospiraceaeFCS020group.id.11314	-0.0632382	0.0110256	9.71703e-09	2309	-0.110036	0.02311	2.12462e-06	1394	-0.0494474	0.0125454	8.72096e-05	915
Serum-TG	genus.RuminococcaceaeUCG010.id.11367	-0.0448695	0.00783688	1.03174e-08	2309	-0.0686428	0.0156339	1.21618e-05	1394	-0.036891	0.00905696	5.0423e-05	915
Serum-TG	family.unknownfamily.id.1000005471	-0.0301632	0.0054214	2.64072e-08	2309	-0.067971	0.0158244	1.86619e-05	1394	-0.0251355	0.00577062	1.47729e-05	915
Serum-TG	genus.unknowngenus.id.1000005472	-0.0301632	0.0054214	2.64072e-08	2309	-0.067971	0.0158244	1.86619e-05	1394	-0.0251355	0.00577062	1.47729e-05	915
Serum-TG	genus.Marvinbryantia.id.2005	-0.0563386	0.0107109	1.44131e-07	2309	-0.104709	0.0216591	1.48447e-06	1394	-0.0406799	0.0123233	0.00100078	915
Serum-TG	genus.Coprococcus2.id.11302	-0.0260921	0.0049905	1.71023e-07	2309	-0.049006	0.0107843	5.99518e-06	1394	-0.0198482	0.00562954	0.00044348	915
Serum-TG	genus.RuminococcaceaeUCG003.id.11361	-0.0453688	0.0088322	2.79535e-07	2309	-0.0603339	0.0197174	0.00225647	1394	-0.0416123	0.00987872	2.77997e-05	915
Serum-TG	genus.Clostridiumsensustricto1.id.1873	-0.0274884	0.00547771	5.21527e-07	2309	-0.0509188	0.0127928	7.24053e-05	1394	-0.022228	0.0060615	0.000259604	915
Serum-TG	family.Clostridiaceae1.id.1869	-0.0275022	0.00554683	7.1153e-07	2309	-0.050972	0.0127966	7.15175e-05	1394	-0.0220723	0.00615512	0.000353719	915
Serum-TG	genus.RuminococcaceaeUCG014.id.11371	-0.0264994	0.00537247	8.12104e-07	2309	-0.0449648	0.0107406	3.01252e-05	1394	-0.0203375	0.00620443	0.00108557	915
Serum-TG	genus..Eubacteriumxylanophilumgroup.id.14375	-0.0451893	0.00922372	9.62045e-07	2309	-0.0732088	0.0174133	2.78831e-05	1394	-0.0342616	0.0108746	0.00168275	915
Serum-TG	genus.RuminococcaceaeNK4A214group.id.11358	-0.0349091	0.00734795	2.02547e-06	2309	-0.0501886	0.0160987	0.00186112	1394	-0.0308883	0.00825837	0.000195383	915
Serum-TG	genus..Ruminococcusgnavusgroup.id.14376	0.0364824	0.00770459	2.1889e-06	2309	0.0518534	0.015826	0.00107718	1394	0.0317078	0.00882041	0.000342113	915
Serum-TG	genus..Eubacteriumeligensgroup.id.14372	-0.0358089	0.00769382	3.25178e-06	2309	-0.0434121	0.0142728	0.00239756	1394	-0.0326946	0.00913462	0.000362924	915
Serum-TG	genus.Flavonifractor.id.2059	0.0596351	0.012821	3.29785e-06	2309	0.1209	0.0264938	5.48179e-06	1394	0.0409006	0.0146508	0.00535346	915
SFA	family.Christensenellaceae.id.1866	-0.0200213	0.0036945	5.98625e-08	2303	-0.0709156	0.0159403	9.32779e-06	1392	-0.0171322	0.00379792	7.3054e-06	911
SFA	genus.ChristensenellaceaeR7group.id.11283	-0.019116	0.00355581	7.61647e-08	2303	-0.0701942	0.0147304	2.08519e-06	1392	-0.0159555	0.00366416	1.48663e-05	911
SFA	genus.RuminococcaceaeUCG002.id.11360	-0.0183855	0.00375768	9.94244e-07	2303	-0.0417092	0.0157316	0.00811	1392	-0.0169742	0.00386969	1.28793e-05	911
S-HDL-FC	family.Lachnospiraceae.id.1987	0.0490417	0.00628321	5.9952e-15	2309	0.176819	0.0549254	0.00131507	1394	0.0473474	0.00632473	1.67916e-13	915
S-HDL-FC	genus.Blautia.id.1992	0.0280293	0.00379611	1.53988e-13	2309	0.1169	0.0294573	7.6056e-05	1394	0.0265285	0.00382802	7.97499e-12	915
S-HDL-FC	genus.Anaerostipes.id.1991	0.0139887	0.00247765	1.64257e-08	2309	0.038181	0.0198766	0.0549487	1394	0.0136069	0.00249713	6.52754e-08	915
S-HDL-FC	genus.RuminococcaceaeUCG005.id.11363	-0.0111355	0.00200017	2.58759e-08	2309	-0.0584256	0.0175059	0.000867875	1394	-0.01051	0.00201335	2.21743e-07	915
S-HDL-FC	genus.RuminococcaceaeUCG002.id.11360	-0.0101139	0.00192012	1.38406e-07	2309	-0.0618243	0.0148465	3.31703e-05	1394	-0.00923429	0.00193638	2.15799e-06	915
S-HDL-FC	genus.Dorea.id.1997	0.0160773	0.00311456	2.44336e-07	2309	0.0310749	0.0216095	0.150653	1394	0.0157592	0.00314742	6.64194e-07	915
S-HDL-FC	genus.RuminococcaceaeUCG010.id.11367	-0.00942458	0.00204709	4.14673e-06	2309	-0.0455092	0.0152159	0.00283077	1394	-0.00875941	0.00206587	2.46366e-05	915
S-HDL-L	genus.Blautia.id.1992	0.0190466	0.00289871	5.00697e-11	2309	0.110355	0.0315708	0.000488155	1394	0.0182703	0.002911	5.36619e-10	915
S-HDL-L	family.Lachnospiraceae.id.1987	0.0306583	0.00481713	1.9602e-10	2309	0.159643	0.0588554	0.00676137	1394	0.0297884	0.00483335	1.07188e-09	915
S-HDL-L	genus.RuminococcaceaeUCG002.id.11360	-0.00807204	0.00145633	2.97799e-08	2309	-0.0635441	0.0158993	6.76335e-05	1394	-0.00760269	0.00146248	2.48312e-07	915
S-HDL-L	genus.RuminococcaceaeUCG005.id.11363	-0.00830753	0.00151909	4.53203e-08	2309	-0.0613407	0.0187411	0.00109019	1394	-0.00795679	0.0015241	2.21156e-07	915
S-HDL-L	genus.RuminococcaceaeUCG010.id.11367	-0.00796286	0.00155196	2.88435e-07	2309	-0.0486871	0.0162871	0.00284545	1394	-0.00758971	0.00155905	1.32831e-06	915
S-HDL-L	family.Christensenellaceae.id.1866	-0.00709322	0.00143962	8.34425e-07	2309	-0.0577687	0.0161865	0.00037069	1394	-0.00668917	0.00144535	4.22865e-06	915
S-HDL-L	genus.ChristensenellaceaeR7group.id.11283	-0.0067053	0.0013849	1.28708e-06	2309	-0.0575216	0.0149636	0.000126491	1394	-0.00626627	0.00139086	7.49356e-06	915
S-HDL-P	genus.Blautia.id.1992	0.019395	0.00294384	4.44754e-11	2309	0.111206	0.0315344	0.000434847	1394	0.0185879	0.00295675	5.03633e-10	915
S-HDL-P	family.Lachnospiraceae.id.1987	0.0309983	0.00489378	2.38558e-10	2309	0.162143	0.0587868	0.00588947	1394	0.0300831	0.00491083	1.34254e-09	915
S-HDL-P	genus.RuminococcaceaeUCG002.id.11360	-0.00835952	0.00147834	1.56165e-08	2309	-0.0660174	0.0158747	3.39833e-05	1394	-0.00785511	0.0014848	1.53114e-07	915
S-HDL-P	genus.RuminococcaceaeUCG005.id.11363	-0.00852593	0.00154259	3.2571e-08	2309	-0.0657024	0.0187101	0.00045973	1394	-0.00813461	0.00154786	1.84216e-07	915
S-HDL-P	genus.RuminococcaceaeUCG010.id.11367	-0.00827187	0.00157542	1.51612e-07	2309	-0.0520838	0.0162618	0.00139185	1394	-0.00785678	0.00158286	8.26186e-07	915
S-HDL-P	family.Christensenellaceae.id.1866	-0.00737964	0.00146146	4.42986e-07	2309	-0.0621127	0.0161573	0.00012641	1394	-0.00692814	0.00146748	2.71596e-06	915
S-HDL-P	genus.ChristensenellaceaeR7group.id.11283	-0.00699677	0.00140583	6.45852e-07	2309	-0.0615777	0.0149357	3.96455e-05	1394	-0.00650888	0.0014121	4.61748e-06	915
S-HDL-P	genus.RuminococcaceaeNK4A214group.id.11358	-0.00660014	0.00144115	4.65492e-06	2309	-0.0726875	0.0166354	1.33871e-05	1394	-0.00610041	0.00144659	2.72291e-05	915
S-HDL-PL	family.Lachnospiraceae.id.1987	0.0525597	0.00775038	1.18878e-11	2309	0.172455	0.0570389	0.00254495	1394	0.0503044	0.00782293	2.05596e-10	915
S-HDL-PL	genus.Blautia.id.1992	0.0312855	0.00466639	2.02202e-11	2309	0.111208	0.0306052	0.00028968	1394	0.0293833	0.0047216	7.43538e-10	915
S-HDL-PL	genus.Dorea.id.1997	0.020277	0.00380277	9.70473e-08	2309	0.0243384	0.0224383	0.278252	1394	0.0201569	0.00385859	2.17391e-07	915
S-HDL-PL	genus.Anaerostipes.id.1991	0.015274	0.00304186	5.13296e-07	2309	0.0340476	0.0206395	0.0992459	1394	0.0148572	0.00307545	1.59511e-06	915
S-HDL-PL	family.ClostridialesvadinBB60group.id.11286	-0.0203874	0.00433837	2.61028e-06	2309	-0.064818	0.0202264	0.00138324	1394	-0.0182447	0.00444175	4.36011e-05	915
S-HDL-PL	genus.unknowngenus.id.1000000073	-0.0203874	0.00433837	2.61028e-06	2309	-0.064818	0.0202264	0.00138324	1394	-0.0182447	0.00444175	4.36011e-05	915
S-HDL-PL	genus.RuminococcaceaeUCG010.id.11367	-0.0115522	0.00250538	4.008e-06	2309	-0.0589653	0.0157659	0.000191503	1394	-0.0103239	0.00253763	5.14734e-05	915
S-HDL-TG	family.Christensenellaceae.id.1866	-0.0381836	0.00594	1.29119e-10	2309	-0.0837106	0.0149507	2.59511e-08	1394	-0.02965	0.00647281	5.28167e-06	915
S-HDL-TG	genus.ChristensenellaceaeR7group.id.11283	-0.0363296	0.00567832	1.57475e-10	2309	-0.076949	0.0138332	3.18634e-08	1394	-0.0280984	0.00622713	7.25698e-06	915
S-HDL-TG	genus.RuminococcaceaeUCG002.id.11360	-0.0356224	0.00599568	2.82705e-09	2309	-0.0527402	0.0148003	0.000378459	1394	-0.0322616	0.00655789	1.02998e-06	915
S-HDL-TG	genus.RuminococcaceaeUCG005.id.11363	-0.0363776	0.00637522	1.15595e-08	2309	-0.0772646	0.0173688	9.34128e-06	1394	-0.0300114	0.00685359	1.33159e-05	915
S-HDL-TG	family.unknownfamily.id.1000005471	-0.0231847	0.00428043	6.07972e-08	2309	-0.0521645	0.0153089	0.000674507	1394	-0.0207269	0.00445825	3.82801e-06	915
S-HDL-TG	genus.unknowngenus.id.1000005472	-0.0231847	0.00428043	6.07972e-08	2309	-0.0521645	0.0153089	0.000674507	1394	-0.0207269	0.00445825	3.82801e-06	915
S-HDL-TG	genus.LachnospiraceaeFCS020group.id.11314	-0.0465877	0.0089087	1.70007e-07	2309	-0.104353	0.0223088	3.18539e-06	1394	-0.0356281	0.00971712	0.000260156	915
S-HDL-TG	genus.LachnospiraceaeNC2004group.id.11316	-0.0567253	0.0114493	7.25311e-07	2309	-0.0783996	0.0244913	0.00140007	1394	-0.0506638	0.0129517	9.84735e-05	915
S-HDL-TG	genus.RuminococcaceaeUCG003.id.11361	-0.0350163	0.00709594	8.02786e-07	2309	-0.0589128	0.0190269	0.00199892	1394	-0.0311556	0.00764769	5.0287e-05	915
S-HDL-TG	genus.RuminococcaceaeNK4A214group.id.11358	-0.0284833	0.00590582	1.41472e-06	2309	-0.0501303	0.0155322	0.00127801	1394	-0.0248247	0.00638542	0.000108565	915
S-HDL-TG	genus..Ruminococcusgnavusgroup.id.14376	0.0295261	0.00622888	2.13508e-06	2309	0.0525326	0.0152669	0.000596948	1394	0.0249316	0.00682256	0.000272704	915
S-HDL-TG	genus.RuminococcaceaeUCG010.id.11367	-0.0298348	0.00636915	2.80955e-06	2309	-0.0519669	0.015128	0.000609749	1394	-0.0250666	0.00702181	0.00037598	915
S-HDL-TG	genus..Eubacteriumeligensgroup.id.14372	-0.0288807	0.00629196	4.43028e-06	2309	-0.0514162	0.0137507	0.000192167	1394	-0.0229129	0.0070762	0.00124732	915
S-LDL-TG	genus.ChristensenellaceaeR7group.id.11283	-0.0580585	0.00946814	8.67892e-10	2309	-0.0662855	0.0149708	1.02756e-05	1394	-0.0525743	0.0122231	1.88297e-05	915
S-LDL-TG	family.Christensenellaceae.id.1866	-0.0601439	0.00999664	1.78329e-09	2309	-0.0681025	0.0161935	2.77203e-05	1394	-0.0552435	0.0127069	1.53276e-05	915
S-LDL-TG	genus.RuminococcaceaeUCG005.id.11363	-0.0590192	0.0109388	6.83682e-08	2309	-0.0698362	0.0187613	0.000205287	1394	-0.053448	0.0134642	7.76713e-05	915
S-LDL-TG	genus.Flavonifractor.id.2059	0.0870608	0.0172937	4.79715e-07	2309	0.102317	0.0276295	0.000221279	1394	0.0772339	0.0221745	0.000519508	915
S-LDL-TG	genus.RuminococcaceaeUCG002.id.11360	-0.0503704	0.0100399	5.24825e-07	2309	-0.04411	0.0159822	0.00585736	1394	-0.0544514	0.0129039	2.69131e-05	915
S-LDL-TG	genus.Marvinbryantia.id.2005	-0.0664873	0.0144193	4.00748e-06	2309	-0.0857718	0.0226024	0.000154145	1394	-0.0532524	0.0187245	0.00455537	915
S-VLDL-FC	genus.ChristensenellaceaeR7group.id.11283	-0.0281499	0.00520524	6.37359e-08	2309	-0.0680632	0.0143032	2.1536e-06	1394	-0.0220568	0.00558845	8.5303e-05	915
S-VLDL-FC	family.Christensenellaceae.id.1866	-0.0286014	0.00544114	1.46816e-07	2309	-0.0716833	0.0154672	3.91482e-06	1394	-0.0225169	0.00581268	0.000114875	915
S-VLDL-FC	genus.LachnospiraceaeFCS020group.id.11314	-0.0414022	0.00813172	3.5534e-07	2309	-0.097098	0.0230325	2.65174e-05	1394	-0.0334714	0.00869143	0.000125861	915
S-VLDL-L	genus.ChristensenellaceaeR7group.id.11283	-0.0292674	0.00528568	3.07497e-08	2309	-0.0701909	0.0143631	1.14388e-06	1394	-0.0228571	0.00568461	6.28008e-05	915
S-VLDL-L	family.Christensenellaceae.id.1866	-0.030063	0.00552485	5.28603e-08	2309	-0.0746487	0.0155299	1.70115e-06	1394	-0.0236024	0.0059116	7.06484e-05	915
S-VLDL-L	genus.LachnospiraceaeFCS020group.id.11314	-0.0429385	0.00825813	1.9978e-07	2309	-0.0983834	0.0231366	2.25809e-05	1394	-0.0348436	0.00884043	8.72377e-05	915
S-VLDL-L	genus.RuminococcaceaeUCG002.id.11360	-0.0264353	0.00558731	2.23078e-06	2309	-0.0405286	0.0153604	0.00842059	1394	-0.0242862	0.00599821	5.58508e-05	915
S-VLDL-P	genus.ChristensenellaceaeR7group.id.11283	-0.0309992	0.00542286	1.08801e-08	2309	-0.0718189	0.0143327	6.11903e-07	1394	-0.0241795	0.00585837	4.00772e-05	915
S-VLDL-P	family.Christensenellaceae.id.1866	-0.0319884	0.00566946	1.67863e-08	2309	-0.076681	0.0154962	8.40132e-07	1394	-0.0250815	0.00609182	4.18398e-05	915
S-VLDL-P	genus.LachnospiraceaeFCS020group.id.11314	-0.0445784	0.00847807	1.45563e-07	2309	-0.0994553	0.0230939	1.77512e-05	1394	-0.0360306	0.00911448	8.3141e-05	915
S-VLDL-P	genus.RuminococcaceaeUCG002.id.11360	-0.0284436	0.00573111	6.94039e-07	2309	-0.0421588	0.0153313	0.00603991	1394	-0.0262158	0.00617908	2.4357e-05	915
S-VLDL-P	genus.RuminococcaceaeUCG005.id.11363	-0.0287945	0.00607912	2.17314e-06	2309	-0.0757758	0.0179716	2.64339e-05	1394	-0.0227243	0.00645992	0.000456858	915
S-VLDL-P	genus.RuminococcaceaeUCG003.id.11361	-0.0312054	0.00674868	3.76542e-06	2309	-0.0484165	0.0196982	0.0140967	1394	-0.0289166	0.00718342	6.16124e-05	915
S-VLDL-P	genus.Marvinbryantia.id.2005	-0.0381964	0.00827715	3.93703e-06	2309	-0.0966683	0.0216385	8.56229e-06	1394	-0.0281743	0.00895846	0.001715	915
S-VLDL-PL	genus.ChristensenellaceaeR7group.id.11283	-0.0280073	0.00492538	1.29799e-08	2309	-0.0732162	0.0143981	4.17729e-07	1394	-0.0220157	0.00524162	2.93035e-05	915
S-VLDL-PL	family.Christensenellaceae.id.1866	-0.0288214	0.0051443	2.11161e-08	2309	-0.0774997	0.0155694	7.24286e-07	1394	-0.0228559	0.00545041	3.01729e-05	915
S-VLDL-PL	genus.RuminococcaceaeUCG002.id.11360	-0.0268527	0.00519973	2.41414e-07	2309	-0.0428016	0.0154044	0.00553449	1394	-0.0248018	0.00552394	8.04449e-06	915
S-VLDL-PL	genus.RuminococcaceaeUCG005.id.11363	-0.0273562	0.00549865	6.52255e-07	2309	-0.0741805	0.0180643	4.25287e-05	1394	-0.0225746	0.00577258	9.89097e-05	915
S-VLDL-PL	genus.LachnospiraceaeFCS020group.id.11314	-0.0381912	0.00770252	7.11247e-07	2309	-0.101606	0.0232002	1.27893e-05	1394	-0.0303353	0.00816569	0.000215657	915
S-VLDL-PL	genus.RuminococcaceaeUCG003.id.11361	-0.0280821	0.00611538	4.38931e-06	2309	-0.0506702	0.0197897	0.0105595	1394	-0.0256973	0.00643009	6.95272e-05	915
S-VLDL-TG	family.Christensenellaceae.id.1866	-0.0496247	0.00744656	2.66276e-11	2309	-0.0837666	0.0152062	4.30493e-08	1394	-0.0388542	0.00854073	6.11432e-06	915
S-VLDL-TG	genus.ChristensenellaceaeR7group.id.11283	-0.0470202	0.00709539	3.42876e-11	2309	-0.0771394	0.014069	4.96706e-08	1394	-0.0367465	0.00821689	8.7288e-06	915
S-VLDL-TG	genus.RuminococcaceaeUCG002.id.11360	-0.0446273	0.00749966	2.67213e-09	2309	-0.0491142	0.0150591	0.0011355	1394	-0.0431474	0.00864846	7.27292e-07	915
S-VLDL-TG	genus.RuminococcaceaeUCG005.id.11363	-0.0458034	0.00805977	1.32382e-08	2309	-0.085701	0.0176353	1.31024e-06	1394	-0.0352697	0.00906148	0.000106583	915
S-VLDL-TG	genus.LachnospiraceaeFCS020group.id.11314	-0.0617459	0.0111567	3.12237e-08	2309	-0.101827	0.0226961	7.83909e-06	1394	-0.0489748	0.0128114	0.000140986	915
S-VLDL-TG	genus.Clostridiumsensustricto1.id.1873	-0.029501	0.005543	1.02513e-07	2309	-0.0484731	0.0125565	0.000118422	1394	-0.024909	0.00617751	5.9899e-05	915
S-VLDL-TG	genus.RuminococcaceaeUCG010.id.11367	-0.0421699	0.00792776	1.04187e-07	2309	-0.0627632	0.015354	4.60676e-05	1394	-0.034684	0.00925719	0.000190488	915
S-VLDL-TG	family.Clostridiaceae1.id.1869	-0.029552	0.00561205	1.39579e-07	2309	-0.0486331	0.0125599	0.000112947	1394	-0.0247921	0.00627309	8.34755e-05	915
S-VLDL-TG	family.unknownfamily.id.1000005471	-0.028877	0.00551423	1.63377e-07	2309	-0.0634866	0.0155367	4.63609e-05	1394	-0.023889	0.00589822	5.5549e-05	915
S-VLDL-TG	genus.unknowngenus.id.1000005472	-0.028877	0.00551423	1.63377e-07	2309	-0.0634866	0.0155367	4.63609e-05	1394	-0.023889	0.00589822	5.5549e-05	915
S-VLDL-TG	genus.RuminococcaceaeUCG003.id.11361	-0.0458117	0.00894079	2.9928e-07	2309	-0.0565455	0.0193525	0.00353583	1394	-0.042899	0.0100812	2.30404e-05	915
S-VLDL-TG	genus.Marvinbryantia.id.2005	-0.0546244	0.0108313	4.57836e-07	2309	-0.0980652	0.0212679	4.37878e-06	1394	-0.0394117	0.0125858	0.00179521	915
S-VLDL-TG	genus.RuminococcaceaeUCG014.id.11371	-0.0260376	0.00543152	1.63656e-06	2309	-0.0457489	0.0105336	1.50712e-05	1394	-0.0188986	0.00633925	0.00294785	915
S-VLDL-TG	genus.Coprococcus2.id.11302	-0.0237596	0.00505764	2.6302e-06	2309	-0.0455645	0.0105896	1.80546e-05	1394	-0.017316	0.00575664	0.00270232	915
S-VLDL-TG	genus.RuminococcaceaeNK4A214group.id.11358	-0.0346791	0.00743525	3.09898e-06	2309	-0.0421656	0.0158108	0.00774521	1394	-0.0325534	0.00842497	0.000119523	915
S-VLDL-TG	genus..Ruminococcusgnavusgroup.id.14376	0.0362468	0.0077904	3.27537e-06	2309	0.0493922	0.0155319	0.00150521	1394	0.0318281	0.00900504	0.000429236	915
S-VLDL-TG	genus.LachnospiraceaeNC2004group.id.11316	-0.0656188	0.0141049	3.28408e-06	2309	-0.0765646	0.0249082	0.00215433	1394	-0.060452	0.0171131	0.000432408	915
S-VLDL-TG	genus..Eubacteriumxylanophilumgroup.id.14375	-0.0428467	0.00931519	4.23181e-06	2309	-0.0679763	0.0170973	7.37534e-05	1394	-0.032238	0.0111088	0.00379721	915
TotFA	genus.ChristensenellaceaeR7group.id.11283	-0.0175731	0.00350674	5.40801e-07	2306	-0.068035	0.0147391	4.27669e-06	1392	-0.0145453	0.00361041	6.07902e-05	914
TotFA	family.Christensenellaceae.id.1866	-0.0181417	0.00364501	6.45306e-07	2306	-0.0687387	0.0159487	1.74837e-05	1392	-0.0153532	0.00374411	4.49039e-05	914
VLDL-C	genus.LachnospiraceaeFCS020group.id.11314	-0.0419751	0.00834901	4.96763e-07	2309	-0.0907698	0.0233745	0.000107922	1394	-0.0348395	0.00893866	0.000104292	915
VLDL-C	genus.ChristensenellaceaeR7group.id.11283	-0.0245174	0.00535779	4.73893e-06	2309	-0.0610845	0.0145273	2.7808e-05	1394	-0.0187605	0.00576413	0.00117718	915
VLDL-D	genus.RuminococcaceaeUCG002.id.11360	-0.00262421	0.000504119	1.9343e-07	2309	-0.0566538	0.0145002	9.79268e-05	1394	-0.00255883	0.000504424	4.7548e-07	915
VLDL-D	family.Christensenellaceae.id.1866	-0.00254043	0.000497145	3.22087e-07	2309	-0.0842576	0.0146521	1.09328e-08	1394	-0.00244625	0.000497432	1.03904e-06	915
VLDL-D	genus.ChristensenellaceaeR7group.id.11283	-0.0023829	0.000478428	6.33603e-07	2309	-0.0770424	0.0135588	1.62001e-08	1394	-0.00228983	0.000478727	2.01315e-06	915
VLDL-D	genus.Clostridiumsensustricto1.id.1873	-0.00173495	0.00035918	1.36321e-06	2309	-0.0546706	0.0120866	6.61111e-06	1394	-0.00168816	0.000359339	3.03448e-06	915
VLDL-D	family.Clostridiaceae1.id.1869	-0.00175137	0.00036466	1.56498e-06	2309	-0.0544751	0.012091	7.18237e-06	1394	-0.00170337	0.000364826	3.48368e-06	915
VLDL-D	genus.RuminococcaceaeUCG003.id.11361	-0.0026855	0.000587349	4.82541e-06	2309	-0.0581245	0.0186574	0.00187499	1394	-0.0026305	0.00058764	8.55803e-06	915
VLDL-D	family.unknownfamily.id.1000005471	-0.00156926	0.000343452	4.89888e-06	2309	-0.0793169	0.0149235	1.24269e-07	1394	-0.00152806	0.000343543	9.7456e-06	915
VLDL-D	genus.unknowngenus.id.1000005472	-0.00156926	0.000343452	4.89888e-06	2309	-0.0793169	0.0149235	1.24269e-07	1394	-0.00152806	0.000343543	9.7456e-06	915
VLDL-TG	family.Christensenellaceae.id.1866	-0.0659397	0.00900171	2.38476e-13	2309	-0.0877108	0.0151967	9.67406e-09	1394	-0.0541718	0.0111728	1.4628e-06	915
VLDL-TG	genus.ChristensenellaceaeR7group.id.11283	-0.0624283	0.00853898	2.65232e-13	2309	-0.0814771	0.0140575	8.40046e-09	1394	-0.05129	0.0107494	2.13083e-06	915
VLDL-TG	genus.RuminococcaceaeUCG005.id.11363	-0.0624643	0.0098391	2.17313e-10	2309	-0.0933728	0.0176148	1.34038e-07	1394	-0.0484476	0.0118621	4.81313e-05	915
VLDL-TG	genus.RuminococcaceaeUCG002.id.11360	-0.0558821	0.00905167	6.67167e-10	2309	-0.0539669	0.0150535	0.000348795	1394	-0.0569668	0.0113284	5.95223e-07	915
VLDL-TG	genus.RuminococcaceaeUCG010.id.11367	-0.0567376	0.0095069	2.40121e-09	2309	-0.0693895	0.01534	6.60573e-06	1394	-0.0488479	0.0121137	5.98418e-05	915
VLDL-TG	genus.LachnospiraceaeFCS020group.id.11314	-0.0796065	0.0134908	3.61693e-09	2309	-0.103255	0.0227013	5.87745e-06	1394	-0.0666948	0.0167741	7.56388e-05	915
VLDL-TG	family.unknownfamily.id.1000005471	-0.0402163	0.00691273	5.96546e-09	2309	-0.0700318	0.015523	6.98321e-06	1394	-0.032841	0.00772052	2.32059e-05	915
VLDL-TG	genus.unknowngenus.id.1000005472	-0.0402163	0.00691273	5.96546e-09	2309	-0.0700318	0.015523	6.98321e-06	1394	-0.032841	0.00772052	2.32059e-05	915
VLDL-TG	genus.Clostridiumsensustricto1.id.1873	-0.0382684	0.00680162	1.84052e-08	2309	-0.0510813	0.0125544	4.99287e-05	1394	-0.0329451	0.0080921	5.08396e-05	915
VLDL-TG	family.Clostridiaceae1.id.1869	-0.0384541	0.00687552	2.2331e-08	2309	-0.0511481	0.0125581	4.90643e-05	1394	-0.0330202	0.00821635	6.33376e-05	915
VLDL-TG	genus.Marvinbryantia.id.2005	-0.0728221	0.0130239	2.25199e-08	2309	-0.101665	0.0212649	1.93155e-06	1394	-0.0555085	0.0164754	0.000785735	915
VLDL-TG	genus.RuminococcaceaeUCG003.id.11361	-0.0600957	0.0108992	3.51275e-08	2309	-0.0606532	0.0193518	0.00175921	1394	-0.0598367	0.0131903	6.49004e-06	915
VLDL-TG	genus.RuminococcaceaeUCG014.id.11371	-0.0345489	0.00651844	1.15686e-07	2309	-0.0463115	0.0105364	1.19031e-05	1394	-0.0272554	0.00829677	0.00105867	915
VLDL-TG	genus.Coprococcus2.id.11302	-0.0325226	0.00613898	1.17255e-07	2309	-0.0482298	0.0105857	5.66919e-06	1394	-0.0245629	0.0075356	0.0011573	915
VLDL-TG	genus..Eubacteriumxylanophilumgroup.id.14375	-0.0569425	0.0110763	2.73355e-07	2309	-0.0741807	0.017086	1.5175e-05	1394	-0.044447	0.0145469	0.0023132	915
VLDL-TG	genus.RuminococcaceaeNK4A214group.id.11358	-0.044656	0.00905041	8.05032e-07	2309	-0.0502863	0.0158004	0.00149211	1394	-0.0419067	0.0110411	0.00015713	915
VLDL-TG	genus..Eubacteriumeligensgroup.id.14372	-0.0451506	0.00920099	9.24119e-07	2309	-0.0421096	0.0140115	0.00270054	1394	-0.0474561	0.0122	0.000107643	915
VLDL-TG	genus..Ruminococcusgnavusgroup.id.14376	0.0458091	0.00939271	1.0766e-06	2309	0.050008	0.0155372	0.00131804	1394	0.0433908	0.0117913	0.000247075	915
VLDL-TG	genus.Ruminiclostridium6.id.11356	-0.0405691	0.00846628	1.65253e-06	2309	-0.0578943	0.0135951	2.19735e-05	1394	-0.029594	0.0108205	0.0063601	915
VLDL-TG	genus.Terrisporobacter.id.11348	-0.0405945	0.00860943	2.41568e-06	2309	-0.060328	0.0152513	8.02156e-05	1394	-0.031365	0.0104302	0.00271001	915
VLDL-TG	genus.LachnospiraceaeNC2004group.id.11316	-0.0782906	0.0166679	2.63875e-06	2309	-0.0787324	0.024914	0.00161095	1394	-0.0779327	0.0224257	0.000534756	915
VLDL-TG	genus.Flavonifractor.id.2059	0.0729019	0.0156597	3.23398e-06	2309	0.116758	0.0260131	7.77071e-06	1394	0.0479752	0.0196114	0.0146225	915
XL-HDL-C	genus.Clostridiumsensustricto1.id.1873	0.0347091	0.00626117	2.96412e-08	2309	0.0356722	0.0116055	0.00215535	1394	0.0343137	0.0074362	4.50948e-06	915
XL-HDL-C	family.Clostridiaceae1.id.1869	0.0347889	0.00632988	3.88538e-08	2309	0.0359081	0.0116086	0.00201947	1394	0.0343154	0.00755125	6.25643e-06	915
XL-HDL-C	family.unknownfamily.id.1000005471	0.0316219	0.00637434	7.02003e-07	2309	0.0349992	0.0143874	0.0151159	1394	0.030797	0.00711027	1.64733e-05	915
XL-HDL-C	genus.unknowngenus.id.1000005472	0.0316219	0.00637434	7.02003e-07	2309	0.0349992	0.0143874	0.0151159	1394	0.030797	0.00711027	1.64733e-05	915
XL-HDL-C	genus.Romboutsia.id.11347	0.0344192	0.00706567	1.10849e-06	2309	0.0407713	0.0126211	0.00126522	1394	0.0315196	0.00852715	0.000231807	915
XL-HDL-C	genus.Eggerthella.id.819	-0.0483065	0.0105553	4.7283e-06	2309	-0.0550142	0.0230562	0.0171626	1394	-0.0465278	0.0118726	9.56329e-05	915
XL-HDL-CE	genus.Clostridiumsensustricto1.id.1873	0.0328838	0.005909	2.62106e-08	2309	0.0356243	0.0117118	0.00239631	1394	0.0319479	0.00684394	3.49926e-06	915
XL-HDL-CE	family.Clostridiaceae1.id.1869	0.0329745	0.00597727	3.4552e-08	2309	0.0359855	0.0117146	0.00216892	1394	0.0319147	0.00695006	5.00944e-06	915
XL-HDL-CE	genus.Romboutsia.id.11347	0.0327847	0.00668123	9.24865e-07	2309	0.0412996	0.0127354	0.00121146	1394	0.0295513	0.00784791	0.000176927	915
XL-HDL-CE	family.unknownfamily.id.1000005471	0.0288549	0.00596896	1.33709e-06	2309	0.0333393	0.0145215	0.0218333	1394	0.0279432	0.00654766	2.18304e-05	915
XL-HDL-CE	genus.unknowngenus.id.1000005472	0.0288549	0.00596896	1.33709e-06	2309	0.0333393	0.0145215	0.0218333	1394	0.0279432	0.00654766	2.18304e-05	915
XL-HDL-FC	genus.Clostridiumsensustricto1.id.1873	0.0402661	0.0083312	1.34372e-06	2309	0.0323572	0.0115862	0.00529869	1394	0.0487335	0.0119882	5.21754e-05	915
XL-HDL-FC	family.Clostridiaceae1.id.1869	0.0400885	0.00839373	1.78811e-06	2309	0.0321006	0.0115904	0.00568763	1394	0.0488983	0.012172	6.37551e-05	915
XL-HDL-FC	family.unknownfamily.id.1000005471	0.0426507	0.00894759	1.8725e-06	2309	0.0348072	0.0143553	0.0154486	1394	0.0476338	0.0114421	3.44009e-05	915
XL-HDL-FC	genus.unknowngenus.id.1000005472	0.0426507	0.00894759	1.8725e-06	2309	0.0348072	0.0143553	0.0154486	1394	0.0476338	0.0114421	3.44009e-05	915
XL-HDL-L	genus.Clostridiumsensustricto1.id.1873	0.0366138	0.00637478	9.27133e-09	2309	0.034402	0.0112316	0.00223384	1394	0.037665	0.00774275	1.3522e-06	915
XL-HDL-L	family.Clostridiaceae1.id.1869	0.0367262	0.00644142	1.18704e-08	2309	0.0344333	0.011235	0.00222018	1394	0.037849	0.00786189	1.73051e-06	915
XL-HDL-L	family.unknownfamily.id.1000005471	0.0340236	0.00654123	1.9779e-07	2309	0.0398479	0.0139121	0.00424301	1394	0.0323706	0.00741158	1.40125e-05	915
XL-HDL-L	genus.unknowngenus.id.1000005472	0.0340236	0.00654123	1.9779e-07	2309	0.0398479	0.0139121	0.00424301	1394	0.0323706	0.00741158	1.40125e-05	915
XL-HDL-L	family.Christensenellaceae.id.1866	0.0395945	0.00847663	2.99705e-06	2309	0.0469985	0.0136646	0.000600283	1394	0.0349632	0.0108074	0.0012599	915
XL-HDL-P	genus.Clostridiumsensustricto1.id.1873	0.0361955	0.00629827	9.08926e-09	2309	0.0339171	0.0112134	0.00253466	1394	0.0372456	0.0076125	1.1767e-06	915
XL-HDL-P	family.Clostridiaceae1.id.1869	0.0363319	0.00636468	1.14068e-08	2309	0.0339811	0.0112167	0.00249498	1394	0.0374483	0.00772955	1.48991e-06	915
XL-HDL-P	family.unknownfamily.id.1000005471	0.0333825	0.0064542	2.31334e-07	2309	0.0399065	0.0138881	0.0041225	1394	0.0315854	0.00728915	1.63369e-05	915
XL-HDL-P	genus.unknowngenus.id.1000005472	0.0333825	0.0064542	2.31334e-07	2309	0.0399065	0.0138881	0.0041225	1394	0.0315854	0.00728915	1.63369e-05	915
XL-HDL-P	family.Christensenellaceae.id.1866	0.038759	0.00838434	3.78616e-06	2309	0.0467558	0.0136417	0.000627257	1394	0.0339045	0.0106288	0.00147223	915
XL-VLDL-C	genus.ChristensenellaceaeR7group.id.11283	-0.0753459	0.0139696	6.90744e-08	2300	-0.0675784	0.0146192	4.14373e-06	1394	-0.156966	0.0473895	0.00096247	906
XL-VLDL-C	family.Christensenellaceae.id.1866	-0.0792227	0.0150543	1.42141e-07	2300	-0.0708545	0.0158096	8.01531e-06	1394	-0.160573	0.0492932	0.00116608	906
XL-VLDL-C	genus.Marvinbryantia.id.2005	-0.109069	0.0210785	2.28651e-07	2300	-0.102582	0.0220282	3.51914e-06	1394	-0.179466	0.0725707	0.0135834	906
XL-VLDL-CE	genus.Marvinbryantia.id.2005	-0.101877	0.02146	2.06181e-06	2300	-0.0953924	0.0220984	1.69649e-05	1394	-0.209266	0.089932	0.0201905	906
XL-VLDL-CE	genus.ChristensenellaceaeR7group.id.11283	-0.0665579	0.0142379	2.94399e-06	2300	-0.0596601	0.0146752	5.06578e-05	1394	-0.177164	0.0587647	0.0026438	906
XL-VLDL-FC	genus.ChristensenellaceaeR7group.id.11283	-0.0763963	0.0141396	6.5531e-08	2300	-0.0684711	0.0146937	3.46872e-06	1394	-0.175567	0.0519775	0.000762246	906
XL-VLDL-FC	family.Christensenellaceae.id.1866	-0.0801345	0.0152463	1.47211e-07	2300	-0.0715264	0.0158912	7.331e-06	1394	-0.179774	0.0540652	0.000919569	906
XL-VLDL-FC	genus.Marvinbryantia.id.2005	-0.10927	0.0213352	3.02997e-07	2300	-0.102544	0.0221451	3.99009e-06	1394	-0.196213	0.0796177	0.0139093	906
XL-VLDL-L	genus.ChristensenellaceaeR7group.id.11283	-0.0813946	0.0139899	5.95226e-09	2300	-0.0734866	0.014542	4.9207e-07	1394	-0.179642	0.0512567	0.000479642	906
XL-VLDL-L	family.Christensenellaceae.id.1866	-0.0858214	0.0150846	1.27541e-08	2300	-0.0770977	0.0157274	1.0601e-06	1394	-0.186045	0.0533081	0.000506533	906
XL-VLDL-L	genus.Marvinbryantia.id.2005	-0.110026	0.0211331	1.92578e-07	2300	-0.102704	0.0219427	3.14169e-06	1394	-0.203797	0.0785225	0.00960226	906
XL-VLDL-L	genus.RuminococcaceaeUCG005.id.11363	-0.0874778	0.0173432	4.56053e-07	2300	-0.0835165	0.0182158	4.95402e-06	1394	-0.125875	0.0567124	0.0266999	906
XL-VLDL-P	genus.ChristensenellaceaeR7group.id.11283	-0.0809279	0.0140155	7.73347e-09	2300	-0.0729971	0.0145476	5.90515e-07	1394	-0.183431	0.0523002	0.000475155	906
XL-VLDL-P	family.Christensenellaceae.id.1866	-0.0853099	0.0151139	1.6569e-08	2300	-0.0765375	0.0157335	1.27809e-06	1394	-0.190156	0.0543927	0.000495441	906
XL-VLDL-P	genus.Marvinbryantia.id.2005	-0.109167	0.0211715	2.51876e-07	2300	-0.101696	0.0219518	3.94945e-06	1394	-0.208688	0.0801197	0.00934723	906
XL-VLDL-P	genus.RuminococcaceaeUCG005.id.11363	-0.0873638	0.0173804	4.99356e-07	2300	-0.0831157	0.0182219	5.53341e-06	1394	-0.1302	0.0578631	0.0246813	906
XL-VLDL-PL	genus.ChristensenellaceaeR7group.id.11283	-0.074076	0.0142934	2.18892e-07	2300	-0.0654873	0.0147498	9.7167e-06	1394	-0.206456	0.0579072	0.000382642	906
XL-VLDL-PL	family.Christensenellaceae.id.1866	-0.0777071	0.0154203	4.67307e-07	2300	-0.0680543	0.0159522	2.12397e-05	1394	-0.215264	0.0602192	0.000369362	906
XL-VLDL-PL	genus.Marvinbryantia.id.2005	-0.101848	0.0215742	2.34881e-06	2300	-0.0942774	0.0222413	2.39569e-05	1394	-0.222407	0.0887539	0.0123905	906
XL-VLDL-TG	genus.ChristensenellaceaeR7group.id.11283	-0.0755437	0.0143092	1.29615e-07	2300	-0.0686055	0.0146221	2.9748e-06	1394	-0.232466	0.0695389	0.000863146	906
XL-VLDL-TG	family.Christensenellaceae.id.1866	-0.0793564	0.0154489	2.79579e-07	2300	-0.0716665	0.0158139	6.35042e-06	1394	-0.240203	0.0723238	0.000932417	906
XL-VLDL-TG	genus.Marvinbryantia.id.2005	-0.103029	0.0216013	1.84607e-06	2300	-0.0957192	0.0220601	1.53513e-05	1394	-0.273319	0.106474	0.010419	906
XL-VLDL-TG	genus.RuminococcaceaeUCG005.id.11363	-0.0826732	0.0178138	3.46791e-06	2300	-0.078063	0.0183118	2.15374e-05	1394	-0.163998	0.0769099	0.0332502	906
XS-VLDL-TG	genus.ChristensenellaceaeR7group.id.11283	-0.0344084	0.00568056	1.38502e-09	2309	-0.0744105	0.0145132	3.35998e-07	1394	-0.0271714	0.00617306	1.20232e-05	915
XS-VLDL-TG	family.Christensenellaceae.id.1866	-0.0358311	0.00593986	1.61619e-09	2309	-0.0794983	0.0156913	4.6019e-07	1394	-0.0285272	0.00641742	9.86442e-06	915
XS-VLDL-TG	genus.RuminococcaceaeUCG002.id.11360	-0.0333279	0.00599584	2.72095e-08	2309	-0.0436414	0.015529	0.00501912	1394	-0.0315211	0.00649988	1.45618e-06	915
XS-VLDL-TG	genus.RuminococcaceaeUCG005.id.11363	-0.0329671	0.00637196	2.29408e-07	2309	-0.073544	0.0182152	5.69853e-05	1394	-0.0273093	0.0068017	6.43397e-05	915
XS-VLDL-TG	genus.LachnospiraceaeFCS020group.id.11314	-0.0451067	0.00890484	4.07518e-07	2309	-0.108531	0.0233694	3.73972e-06	1394	-0.0343335	0.00963148	0.000383266	915
XS-VLDL-TG	family.unknownfamily.id.1000005471	-0.0198418	0.00427048	3.37985e-06	2309	-0.0461452	0.0160542	0.00411072	1394	-0.0178389	0.00443009	6.12772e-05	915
XS-VLDL-TG	genus.unknowngenus.id.1000005472	-0.0198418	0.00427048	3.37985e-06	2309	-0.0461452	0.0160542	0.00411072	1394	-0.0178389	0.00443009	6.12772e-05	915
XXL-VLDL-C	genus.ChristensenellaceaeR7group.id.11283	-0.068687	0.0139083	7.86981e-07	2303	-0.0581837	0.0148782	9.65021e-05	1394	-0.141458	0.0391621	0.0003205	909
XXL-VLDL-C	family.Christensenellaceae.id.1866	-0.0695243	0.0149704	3.41557e-06	2303	-0.0577141	0.0160964	0.0003481	1394	-0.145191	0.0407431	0.000385041	909
XXL-VLDL-FC	genus.ChristensenellaceaeR7group.id.11283	-0.0698871	0.0141775	8.24621e-07	2303	-0.0601171	0.0148959	5.73928e-05	1394	-0.163903	0.0462084	0.000409691	909
XXL-VLDL-FC	family.Christensenellaceae.id.1866	-0.0703973	0.0152814	4.09041e-06	2303	-0.0592066	0.0161176	0.000248469	1394	-0.169926	0.0480669	0.000428203	909
XXL-VLDL-L	genus.ChristensenellaceaeR7group.id.11283	-0.0668865	0.0139757	1.70202e-06	2303	-0.0548484	0.0149489	0.000252687	1394	-0.150415	0.0393773	0.000142696	909
XXL-VLDL-P	genus.ChristensenellaceaeR7group.id.11283	-0.0660762	0.0139936	2.33675e-06	2303	-0.0538376	0.0149599	0.000330987	1394	-0.151735	0.0395776	0.000134924	909
XXL-VLDL-PL	genus.ChristensenellaceaeR7group.id.11283	-0.0655878	0.0139937	2.77295e-06	2303	-0.0533968	0.0149785	0.000376385	1394	-0.149259	0.0392407	0.000152171	909

### Sheet: Supplementary Table 3
Supplementary Table 3. Results of association analysis between gut microbiota and circulating metabolites after adjusting for age, sex, BMI, medication use, smoking, alcohol and multiple testing. Combined summary statistic results and results per cohort are shown.
Metabolite	Taxon	Beta	SE	Pmeta	N	Beta_RS	se_RS	P_RS	N_RS	Beta_LLD	se_LLD	P_LLD	N_LLD
Ace	genus.RuminococcaceaeUCG005.id.11363	0.0335361	0.00705416	1.99345e-06	1810	-0.0152479	0.0224923	0.498003	895	0.038858	0.00742897	2.10036e-07	915
Gp	genus.RuminococcaceaeUCG005.id.11363	-0.0110655	0.00212616	1.94564e-07	2309	-0.0897114	0.0177211	4.69909e-07	1394	-0.00991688	0.00214163	4.18168e-06	915
Gp	family.Clostridiaceae1.id.1869	-0.00808729	0.00147032	3.78994e-08	2309	-0.0463772	0.0126135	0.000245268	1394	-0.00755985	0.00148041	4.00054e-07	915
Gp	genus..Ruminococcusgnavusgroup.id.14376	0.0115584	0.00209198	3.29243e-08	2309	0.0637702	0.0155304	4.25911e-05	1394	0.0105936	0.00211122	6.29451e-07	915
Gp	genus.Blautia.id.1992	0.0223523	0.00404096	3.17618e-08	2309	0.0397513	0.0300046	0.185444	1394	0.0220309	0.00407811	8.41968e-08	915
Gp	genus.Clostridiumsensustricto1.id.1873	-0.00821867	0.00144783	1.37445e-08	2309	-0.0463495	0.0126099	0.000246346	1394	-0.00770928	0.00145747	1.53933e-07	915
Gp	genus.ChristensenellaceaeR7group.id.11283	-0.0111451	0.00193449	8.34807e-09	2309	-0.0827636	0.0142108	7.14006e-09	1394	-0.0097929	0.00195266	6.37778e-07	915
Gp	family.Christensenellaceae.id.1866	-0.0116501	0.00201297	7.14406e-09	2309	-0.0894463	0.0153698	7.32519e-09	1394	-0.0102924	0.00203046	4.85102e-07	915
HDL-D	family.Clostridiaceae1.id.1869	0.0012069	0.000236883	3.48881e-07	2309	0.0299288	0.010839	0.00583489	1394	0.00119317	0.000236939	5.74457e-07	915
HDL-D	genus.Clostridiumsensustricto1.id.1873	0.00119836	0.0002334	2.83087e-07	2309	0.0297218	0.0108362	0.00617011	1394	0.00118512	0.000233454	4.6687e-07	915
HDL-TG	family.Christensenellaceae.id.1866	-0.026586	0.00555957	1.7354e-06	2309	-0.0778086	0.0162159	1.77423e-06	1394	-0.0197631	0.00591827	0.000874129	915
HDL-TG	genus.ChristensenellaceaeR7group.id.11283	-0.0257229	0.00532005	1.33091e-06	2309	-0.073919	0.0149864	9.1091e-07	1394	-0.0187735	0.00569068	0.00100827	915
IDL-FC	family.Lachnospiraceae.id.1987	-0.0907369	0.0195531	3.47488e-06	2309	-0.0664782	0.0513426	0.195607	1394	-0.0948521	0.0211466	8.21274e-06	915
Ile	genus.RuminococcaceaeUCG014.id.11371	-0.0172287	0.00364994	2.35541e-06	2307	-0.0413677	0.00949244	1.41017e-05	1393	-0.0130406	0.00395391	0.0010113	914
Ile	genus.Clostridiumsensustricto1.id.1873	-0.0182851	0.00366597	6.10689e-07	2307	-0.0347524	0.0113639	0.00227007	1393	-0.0163723	0.00387304	2.60613e-05	914
Ile	family.Clostridiaceae1.id.1869	-0.0186707	0.00371349	4.96113e-07	2307	-0.0342626	0.011368	0.00262574	1393	-0.0168082	0.00392903	2.08741e-05	914
LDL-D	genus.Sneathia.id.2218	0.0066012	0.0014218	3.43627e-06	2309	0.407266	0.522384	0.435743	1394	0.00659823	0.0014218	3.98451e-06	915
L-HDL-C	family.Clostridiaceae1.id.1869	0.0346834	0.00739143	2.70044e-06	2308	0.0180892	0.0115108	0.116298	1393	0.0463266	0.00964189	1.81371e-06	915
L-HDL-C	genus.Clostridiumsensustricto1.id.1873	0.03476	0.0073267	2.09236e-06	2308	0.0186737	0.0115068	0.104851	1393	0.0457289	0.00950179	1.74483e-06	915
L-HDL-C	family.unknownfamily.id.1000005471	0.0368919	0.00763569	1.35507e-06	2308	0.0362471	0.0142258	0.0109428	1393	0.0371528	0.00904979	4.40191e-05	915
L-HDL-C	genus.unknowngenus.id.1000005472	0.0368919	0.00763569	1.35507e-06	2308	0.0362471	0.0142258	0.0109428	1393	0.0371528	0.00904979	4.40191e-05	915
L-HDL-CE	family.Clostridiaceae1.id.1869	0.0337728	0.0072703	3.39581e-06	2308	0.0174865	0.0115319	0.129657	1393	0.0445164	0.00936621	2.33228e-06	915
L-HDL-CE	genus.Clostridiumsensustricto1.id.1873	0.0338422	0.00720513	2.64063e-06	2308	0.0180974	0.0115278	0.116669	1393	0.0439361	0.00923016	2.25262e-06	915
L-HDL-CE	family.unknownfamily.id.1000005471	0.0353635	0.00748298	2.2915e-06	2308	0.0356216	0.0142522	0.012557	1393	0.0352652	0.00879235	6.54848e-05	915
L-HDL-CE	genus.unknowngenus.id.1000005472	0.0353635	0.00748298	2.2915e-06	2308	0.0356216	0.0142522	0.012557	1393	0.0352652	0.00879235	6.54848e-05	915
L-HDL-FC	family.Clostridiaceae1.id.1869	0.0368293	0.00797021	3.82135e-06	2308	0.0186906	0.0115749	0.106593	1393	0.0531839	0.0109909	1.53468e-06	915
L-HDL-FC	genus.Terrisporobacter.id.11348	0.0457267	0.00987496	3.64668e-06	2308	0.0407196	0.0140003	0.00369002	1393	0.0506841	0.0139306	0.000289963	915
L-HDL-FC	family.Christensenellaceae.id.1866	0.0482148	0.0103515	3.19677e-06	2308	0.0479244	0.0141526	0.000728471	1393	0.048549	0.0151798	0.00143072	915
L-HDL-FC	genus.Clostridiumsensustricto1.id.1873	0.0370015	0.0079073	2.87699e-06	2308	0.0192735	0.0115708	0.0960013	1393	0.052535	0.010831	1.45022e-06	915
L-HDL-FC	family.unknownfamily.id.1000005471	0.0417803	0.00836347	5.86619e-07	2308	0.0370382	0.0143047	0.00972011	1393	0.0442432	0.0103091	1.96455e-05	915
L-HDL-FC	genus.unknowngenus.id.1000005472	0.0417803	0.00836347	5.86619e-07	2308	0.0370382	0.0143047	0.00972011	1393	0.0442432	0.0103091	1.96455e-05	915
L-HDL-L	family.unknownfamily.id.1000005471	0.0290975	0.0061336	2.09591e-06	2308	0.0346151	0.0141225	0.0143672	1393	0.0278148	0.00680935	4.80318e-05	915
L-HDL-L	genus.unknowngenus.id.1000005472	0.0290975	0.0061336	2.09591e-06	2308	0.0346151	0.0141225	0.0143672	1393	0.0278148	0.00680935	4.80318e-05	915
L-HDL-L	family.Clostridiaceae1.id.1869	0.0295148	0.00612587	1.44958e-06	2308	0.0176468	0.0114255	0.122695	1393	0.0343028	0.00725711	2.64445e-06	915
L-HDL-L	genus.Clostridiumsensustricto1.id.1873	0.0294914	0.00606138	1.14187e-06	2308	0.0183006	0.0114215	0.109318	1393	0.033879	0.00715157	2.51431e-06	915
L-HDL-P	family.unknownfamily.id.1000005471	0.0276894	0.00589759	2.66551e-06	2308	0.0342354	0.014128	0.0155111	1393	0.026308	0.0064901	5.47875e-05	915
L-HDL-P	genus.unknowngenus.id.1000005472	0.0276894	0.00589759	2.66551e-06	2308	0.0342354	0.014128	0.0155111	1393	0.026308	0.0064901	5.47875e-05	915
L-HDL-P	family.Clostridiaceae1.id.1869	0.0284985	0.00591737	1.46407e-06	2308	0.0173202	0.0114298	0.129911	1393	0.0325917	0.00691643	2.83578e-06	915
L-HDL-P	genus.Clostridiumsensustricto1.id.1873	0.0284606	0.00585348	1.16107e-06	2308	0.017995	0.0114257	0.115496	1393	0.0321849	0.00681587	2.70519e-06	915
L-VLDL-C	family.unknownfamily.id.1000005471	-0.05865	0.0127626	4.31815e-06	2294	-0.0572461	0.01592	0.000334732	1394	-0.0611751	0.0213506	0.00426486	900
L-VLDL-C	genus.unknowngenus.id.1000005472	-0.05865	0.0127626	4.31815e-06	2294	-0.0572461	0.01592	0.000334732	1394	-0.0611751	0.0213506	0.00426486	900
L-VLDL-C	genus.RuminococcaceaeUCG005.id.11363	-0.0750589	0.0158882	2.3104e-06	2294	-0.0693661	0.0181274	0.000135747	1394	-0.0939258	0.0330008	0.00452668	900
L-VLDL-C	genus.RuminococcaceaeUCG014.id.11371	-0.0462391	0.00974814	2.10182e-06	2294	-0.0413259	0.0107754	0.000131116	1394	-0.0683852	0.0228768	0.0028733	900
L-VLDL-C	genus.Marvinbryantia.id.2005	-0.0987948	0.0196422	4.91176e-07	2294	-0.086574	0.0217897	7.45889e-05	1394	-0.151788	0.0453742	0.00085653	900
L-VLDL-C	family.Christensenellaceae.id.1866	-0.0770169	0.0140628	4.3345e-08	2294	-0.0637795	0.0157585	5.46862e-05	1394	-0.128787	0.0311637	3.92609e-05	900
L-VLDL-C	genus.ChristensenellaceaeR7group.id.11283	-0.0736028	0.0130933	1.89411e-08	2294	-0.0613091	0.0145634	2.72137e-05	1394	-0.125439	0.0299046	3.0071e-05	900
L-VLDL-CE	family.Christensenellaceae.id.1866	-0.0673073	0.014682	4.55443e-06	2294	-0.0550848	0.0159031	0.000548969	1394	-0.137854	0.0382067	0.000325661	900
L-VLDL-CE	genus.ChristensenellaceaeR7group.id.11283	-0.0650581	0.0136417	1.8508e-06	2294	-0.0535525	0.0146974	0.000278749	1394	-0.136626	0.0366558	0.000205811	900
L-VLDL-FC	genus..Eubacteriumxylanophilumgroup.id.14375	-0.0769026	0.0165529	3.38639e-06	2294	-0.0694108	0.0174684	7.44817e-05	1394	-0.142809	0.0518114	0.00596506	900
L-VLDL-FC	genus.RuminococcaceaeUCG014.id.11371	-0.0476805	0.0100948	2.32072e-06	2294	-0.0417173	0.0107429	0.000107949	1394	-0.0926787	0.0295105	0.00174217	900
L-VLDL-FC	family.unknownfamily.id.1000005471	-0.0655675	0.0137487	1.85133e-06	2294	-0.0597993	0.0158668	0.000170944	1394	-0.0829486	0.0275428	0.00267211	900
L-VLDL-FC	genus.unknowngenus.id.1000005472	-0.0655675	0.0137487	1.85133e-06	2294	-0.0597993	0.0158668	0.000170944	1394	-0.0829486	0.0275428	0.00267211	900
L-VLDL-FC	genus.Marvinbryantia.id.2005	-0.101363	0.0203633	6.43312e-07	2294	-0.0897811	0.0217167	3.77679e-05	1394	-0.185694	0.0585994	0.00158261	900
L-VLDL-FC	genus.RuminococcaceaeUCG005.id.11363	-0.0849461	0.0166188	3.19724e-07	2294	-0.0774212	0.0180509	1.91929e-05	1394	-0.126805	0.042574	0.00297572	900
L-VLDL-FC	family.Christensenellaceae.id.1866	-0.0801062	0.0146273	4.33884e-08	2294	-0.0672122	0.0157021	1.99396e-05	1394	-0.164737	0.0402281	4.60508e-05	900
L-VLDL-FC	genus.ChristensenellaceaeR7group.id.11283	-0.0762445	0.0135832	1.98681e-08	2294	-0.0644524	0.014511	9.64168e-06	1394	-0.159711	0.0386065	3.85437e-05	900
L-VLDL-L	genus.RuminococcaceaeUCG003.id.11361	-0.0750642	0.0160634	2.96846e-06	2294	-0.0538254	0.019634	0.00619609	1394	-0.11806	0.0279357	2.6227e-05	900
L-VLDL-L	genus.Ruminiclostridium6.id.11356	-0.0562489	0.0117892	1.83101e-06	2294	-0.0498214	0.0137896	0.000313576	1394	-0.073708	0.0227268	0.00122592	900
L-VLDL-L	genus.RuminococcaceaeUCG010.id.11367	-0.0645879	0.0133259	1.25473e-06	2294	-0.0572299	0.0155684	0.00024599	1394	-0.0847531	0.0257731	0.00104701	900
L-VLDL-L	genus.RuminococcaceaeUCG002.id.11360	-0.0634252	0.0128922	8.66998e-07	2294	-0.0499003	0.0152701	0.0011104	1394	-0.0969934	0.0240569	6.00895e-05	900
L-VLDL-L	genus..Eubacteriumxylanophilumgroup.id.14375	-0.0765846	0.0151247	4.1155e-07	2294	-0.069675	0.0173729	6.38201e-05	1394	-0.0982193	0.0307413	0.00144744	900
L-VLDL-L	genus.RuminococcaceaeUCG014.id.11371	-0.0478299	0.00911872	1.56076e-07	2294	-0.0435164	0.0106794	4.86836e-05	1394	-0.0594376	0.0175189	0.000722442	900
L-VLDL-L	genus.Marvinbryantia.id.2005	-0.100657	0.0183439	4.08381e-08	2294	-0.0894282	0.0215999	3.68016e-05	1394	-0.129709	0.0347442	0.000201039	900
L-VLDL-L	family.unknownfamily.id.1000005471	-0.0624043	0.0113412	3.74588e-08	2294	-0.0645373	0.0157673	4.50344e-05	1394	-0.0601177	0.016325	0.000244838	900
L-VLDL-L	genus.unknowngenus.id.1000005472	-0.0624043	0.0113412	3.74588e-08	2294	-0.0645373	0.0157673	4.50344e-05	1394	-0.0601177	0.016325	0.000244838	900
L-VLDL-L	genus.RuminococcaceaeUCG005.id.11363	-0.0828147	0.014627	1.49813e-08	2294	-0.0800145	0.0179445	8.90287e-06	1394	-0.0883588	0.0252498	0.000489485	900
L-VLDL-L	family.Christensenellaceae.id.1866	-0.0829373	0.0130563	2.12162e-10	2294	-0.0712026	0.015604	5.48835e-06	1394	-0.110334	0.0238422	4.24802e-06	900
L-VLDL-L	genus.ChristensenellaceaeR7group.id.11283	-0.0787736	0.0122003	1.07018e-10	2294	-0.0678302	0.0144209	2.81242e-06	1394	-0.106329	0.0228833	3.88501e-06	900
L-VLDL-P	genus.RuminococcaceaeUCG003.id.11361	-0.0752947	0.0160532	2.72789e-06	2294	-0.0538705	0.0196385	0.006165	1394	-0.11844	0.0278692	2.36493e-05	900
L-VLDL-P	genus.Ruminiclostridium6.id.11356	-0.0559076	0.0117847	2.09457e-06	2294	-0.049368	0.013794	0.000356937	1394	-0.0735789	0.0226751	0.0012187	900
L-VLDL-P	genus.RuminococcaceaeUCG010.id.11367	-0.0646221	0.0133201	1.22542e-06	2294	-0.0568924	0.015573	0.000268627	1394	-0.0856909	0.0257104	0.000894857	900
L-VLDL-P	genus.RuminococcaceaeUCG002.id.11360	-0.063733	0.0128852	7.56686e-07	2294	-0.0499248	0.0152737	0.00110711	1394	-0.0978196	0.0239975	4.98691e-05	900
L-VLDL-P	genus..Eubacteriumxylanophilumgroup.id.14375	-0.0768124	0.0151187	3.76169e-07	2294	-0.0696726	0.017377	6.41123e-05	1394	-0.0990507	0.0306677	0.00128422	900
L-VLDL-P	genus.RuminococcaceaeUCG014.id.11371	-0.0476784	0.009115	1.68811e-07	2294	-0.0433383	0.0106825	5.25063e-05	1394	-0.0592982	0.0174792	0.000723132	900
L-VLDL-P	genus.Marvinbryantia.id.2005	-0.100026	0.018337	4.90017e-08	2294	-0.0883157	0.0216083	4.61951e-05	1394	-0.13016	0.0346622	0.000184541	900
L-VLDL-P	family.unknownfamily.id.1000005471	-0.0623868	0.01133	3.66342e-08	2294	-0.0644589	0.0157713	4.61996e-05	1394	-0.060177	0.0162871	0.00023355	900
L-VLDL-P	genus.unknowngenus.id.1000005472	-0.0623868	0.01133	3.66342e-08	2294	-0.0644589	0.0157713	4.61996e-05	1394	-0.060177	0.0162871	0.00023355	900
L-VLDL-P	genus.RuminococcaceaeUCG005.id.11363	-0.0825935	0.0146186	1.60545e-08	2294	-0.0795908	0.0179502	9.98479e-06	1394	-0.0885072	0.0251911	0.000464663	900
L-VLDL-P	family.Christensenellaceae.id.1866	-0.082653	0.0130503	2.39783e-10	2294	-0.0708004	0.015609	6.23492e-06	1394	-0.11018	0.0237876	4.16527e-06	900
L-VLDL-P	genus.ChristensenellaceaeR7group.id.11283	-0.0785422	0.0121951	1.19093e-10	2294	-0.0674848	0.0144255	3.17866e-06	1394	-0.106239	0.0228305	3.76229e-06	900
L-VLDL-PL	genus..Eubacteriumxylanophilumgroup.id.14375	-0.0766469	0.0165392	3.58219e-06	2294	-0.0688555	0.0174577	8.4117e-05	1394	-0.144899	0.0516697	0.005152	900
L-VLDL-PL	genus.RuminococcaceaeUCG014.id.11371	-0.0501921	0.0100807	6.38989e-07	2294	-0.0430037	0.0107317	6.47324e-05	1394	-0.104107	0.0293903	0.00041743	900
L-VLDL-PL	genus.Marvinbryantia.id.2005	-0.104093	0.0203422	3.10263e-07	2294	-0.0886819	0.0217047	4.645e-05	1394	-0.215401	0.0583313	0.000235406	900
L-VLDL-PL	family.unknownfamily.id.1000005471	-0.0719991	0.0137193	1.53746e-07	2294	-0.0626677	0.0158477	8.06313e-05	1394	-0.099908	0.0274073	0.000282574	900
L-VLDL-PL	genus.unknowngenus.id.1000005472	-0.0719991	0.0137193	1.53746e-07	2294	-0.0626677	0.0158477	8.06313e-05	1394	-0.099908	0.0274073	0.000282574	900
L-VLDL-PL	genus.RuminococcaceaeUCG005.id.11363	-0.0871698	0.0165978	1.50546e-07	2294	-0.0786154	0.0180345	1.40242e-05	1394	-0.134534	0.042436	0.00157504	900
L-VLDL-PL	family.Christensenellaceae.id.1866	-0.0837463	0.0146042	9.78634e-09	2294	-0.0699584	0.0156824	8.82286e-06	1394	-0.173801	0.040079	1.61373e-05	900
L-VLDL-PL	genus.ChristensenellaceaeR7group.id.11283	-0.0795495	0.0135618	4.47195e-09	2294	-0.0670288	0.0144924	4.09514e-06	1394	-0.167758	0.0384662	1.44509e-05	900
L-VLDL-TG	genus.RuminococcaceaeUCG002.id.11360	-0.0626196	0.0135893	4.06547e-06	2294	-0.0494142	0.015309	0.00127685	1394	-0.11169	0.0295109	0.000164203	900
L-VLDL-TG	genus.RuminococcaceaeUCG014.id.11371	-0.0474759	0.0095847	7.29659e-07	2294	-0.0423001	0.0107095	8.21769e-05	1394	-0.0683055	0.0214844	0.00152738	900
L-VLDL-TG	genus..Eubacteriumxylanophilumgroup.id.14375	-0.0787529	0.0158083	6.30159e-07	2294	-0.0693683	0.0174169	7.16553e-05	1394	-0.122635	0.0376622	0.00117194	900
L-VLDL-TG	genus.Marvinbryantia.id.2005	-0.0985799	0.0193135	3.32213e-07	2294	-0.0838324	0.0216697	0.000114551	1394	-0.155547	0.0425897	0.000275188	900
L-VLDL-TG	family.unknownfamily.id.1000005471	-0.0647532	0.0124102	1.81111e-07	2294	-0.063385	0.0158099	6.41864e-05	1394	-0.0669497	0.0200312	0.000865656	900
L-VLDL-TG	genus.unknowngenus.id.1000005472	-0.0647532	0.0124102	1.81111e-07	2294	-0.063385	0.0158099	6.41864e-05	1394	-0.0669497	0.0200312	0.000865656	900
L-VLDL-TG	genus.RuminococcaceaeUCG005.id.11363	-0.0826834	0.0155621	1.07761e-07	2294	-0.0770525	0.0179986	1.98886e-05	1394	-0.0993601	0.0309748	0.00138552	900
L-VLDL-TG	family.Christensenellaceae.id.1866	-0.0815304	0.0138009	3.47112e-09	2294	-0.0684209	0.0156518	1.32699e-05	1394	-0.127333	0.029256	1.50324e-05	900
L-VLDL-TG	genus.ChristensenellaceaeR7group.id.11283	-0.0776752	0.0128584	1.53359e-09	2294	-0.0653962	0.0144649	6.68176e-06	1394	-0.123927	0.0280737	1.13764e-05	900
M-HDL-TG	genus.RuminococcaceaeUCG003.id.11361	-0.040113	0.00863643	3.40694e-06	2309	-0.0494641	0.0204219	0.0155588	1394	-0.0380764	0.00953064	6.99113e-05	915
M-HDL-TG	genus.Marvinbryantia.id.2005	-0.0498718	0.0105072	2.07041e-06	2309	-0.109482	0.0223992	1.13938e-06	1394	-0.0330543	0.0118974	0.00557811	915
M-HDL-TG	genus.LachnospiraceaeFCS020group.id.11314	-0.0519192	0.0108089	1.56001e-06	2309	-0.109134	0.023912	5.46546e-06	1394	-0.0372264	0.0121175	0.00218911	915
M-HDL-TG	family.unknownfamily.id.1000005471	-0.0253427	0.00526689	1.49652e-06	2309	-0.059313	0.016412	0.000312355	1394	-0.0214425	0.00556102	0.000123497	915
M-HDL-TG	genus.unknowngenus.id.1000005472	-0.0253427	0.00526689	1.49652e-06	2309	-0.059313	0.016412	0.000312355	1394	-0.0214425	0.00556102	0.000123497	915
M-HDL-TG	genus.RuminococcaceaeUCG010.id.11367	-0.0410761	0.00771586	1.01732e-07	2309	-0.0573841	0.016189	0.000406314	1394	-0.0362829	0.00877684	3.89781e-05	915
M-HDL-TG	genus.RuminococcaceaeNK4A214group.id.11358	-0.0394144	0.0071892	4.19493e-08	2309	-0.0710838	0.0166315	2.05134e-05	1394	-0.0321371	0.00797253	6.02246e-05	915
M-HDL-TG	genus.RuminococcaceaeUCG005.id.11363	-0.0443029	0.00778153	1.24576e-08	2309	-0.0788868	0.018667	2.53517e-05	1394	-0.0370293	0.00856082	1.69175e-05	915
M-HDL-TG	genus.RuminococcaceaeUCG002.id.11360	-0.042135	0.007274	6.93299e-09	2309	-0.0545237	0.015867	0.00060724	1394	-0.0388385	0.00818475	2.41985e-06	915
M-HDL-TG	family.Christensenellaceae.id.1866	-0.0477994	0.00726187	4.63413e-11	2309	-0.0940402	0.0161451	7.11048e-09	1394	-0.0360718	0.00813076	1.02716e-05	915
M-HDL-TG	genus.ChristensenellaceaeR7group.id.11283	-0.0460822	0.00692548	2.85229e-11	2309	-0.0891749	0.0149184	2.88045e-09	1394	-0.0342443	0.00781907	1.32811e-05	915
MUFA	genus.LachnospiraceaeFCS020group.id.11314	-0.0352008	0.0075513	3.13821e-06	2303	-0.109606	0.023685	4.04636e-06	1392	-0.026782	0.00796706	0.000807603	911
MUFA	genus.Coprococcus2.id.11302	-0.0160965	0.0033963	2.14332e-06	2303	-0.046889	0.0111132	2.61179e-05	1392	-0.0129243	0.00356696	0.000307115	911
MUFA	genus.RuminococcaceaeUCG005.id.11363	-0.0260718	0.00542064	1.51131e-06	2303	-0.0875977	0.0184813	2.36087e-06	1392	-0.0202807	0.00567001	0.000366311	911
MUFA	genus.RuminococcaceaeUCG002.id.11360	-0.0263062	0.00513289	2.97497e-07	2303	-0.052887	0.0157197	0.000788262	1392	-0.0231339	0.00543055	2.25974e-05	911
MUFA	family.Christensenellaceae.id.1866	-0.0285972	0.00509212	1.95466e-08	2303	-0.0809283	0.0160652	5.34233e-07	1392	-0.0227524	0.00536896	2.49016e-05	911
MUFA	genus.ChristensenellaceaeR7group.id.11283	-0.0279	0.00488668	1.13375e-08	2303	-0.0785587	0.0148379	1.38786e-07	1392	-0.0217369	0.0051754	2.93403e-05	911
M-VLDL-C	genus.RuminococcaceaeUCG005.id.11363	-0.046404	0.0101473	4.80691e-06	2309	-0.0710249	0.0182782	0.000106844	1394	-0.0354352	0.0122	0.00376773	915
M-VLDL-C	genus.LachnospiraceaeFCS020group.id.11314	-0.0698633	0.013837	4.44069e-07	2309	-0.0829507	0.0234607	0.000420106	1394	-0.0628824	0.0171345	0.000256815	915
M-VLDL-C	genus.Marvinbryantia.id.2005	-0.0678685	0.0133621	3.79048e-07	2309	-0.0916583	0.0219616	3.18633e-05	1394	-0.0538856	0.0168371	0.00142018	915
M-VLDL-C	family.Christensenellaceae.id.1866	-0.0503194	0.00934953	7.36515e-08	2309	-0.0669884	0.0158841	2.6334e-05	1394	-0.0414827	0.0115652	0.00035264	915
M-VLDL-C	genus.ChristensenellaceaeR7group.id.11283	-0.0486636	0.00886319	4.00745e-08	2309	-0.0633551	0.0146822	1.7091e-05	1394	-0.0402401	0.0111174	0.000311498	915
M-VLDL-CE	family.Christensenellaceae.id.1866	-0.043118	0.00928654	3.43286e-06	2309	-0.056522	0.0160498	0.000442836	1394	-0.036372	0.0113861	0.00144956	915
M-VLDL-CE	genus.LachnospiraceaeFCS020group.id.11314	-0.0638702	0.0137332	3.30682e-06	2309	-0.0739594	0.0236831	0.00182816	1394	-0.0587589	0.0168567	0.000514271	915
M-VLDL-CE	genus.ChristensenellaceaeR7group.id.11283	-0.0422961	0.0088067	1.56523e-06	2309	-0.0544574	0.0148341	0.000250724	1394	-0.0356768	0.0109441	0.00115608	915
M-VLDL-CE	genus.Marvinbryantia.id.2005	-0.0637286	0.0132663	1.55681e-06	2309	-0.0877184	0.0221618	7.94007e-05	1394	-0.0503316	0.0165613	0.00244109	915
M-VLDL-FC	genus.RuminococcaceaeUCG010.id.11367	-0.0473243	0.0102867	4.21436e-06	2309	-0.0586103	0.0154988	0.000162484	1394	-0.0384382	0.0137525	0.00529985	915
M-VLDL-FC	genus.RuminococcaceaeUCG014.id.11371	-0.0333295	0.00700722	1.9703e-06	2309	-0.040946	0.0106415	0.000124654	1394	-0.0274989	0.00931068	0.00322353	915
M-VLDL-FC	family.unknownfamily.id.1000005471	-0.0374843	0.00759861	8.09587e-07	2309	-0.059993	0.0157135	0.000140548	1394	-0.0306143	0.0086811	0.000442183	915
M-VLDL-FC	genus.unknowngenus.id.1000005472	-0.0374843	0.00759861	8.09587e-07	2309	-0.059993	0.0157135	0.000140548	1394	-0.0306143	0.0086811	0.000442183	915
M-VLDL-FC	genus.RuminococcaceaeUCG002.id.11360	-0.0497059	0.0097934	3.86585e-07	2309	-0.044388	0.015218	0.00359356	1394	-0.0534651	0.0127949	3.21751e-05	915
M-VLDL-FC	genus.LachnospiraceaeFCS020group.id.11314	-0.0758458	0.0145685	1.92808e-07	2309	-0.0838556	0.0229684	0.000271077	1394	-0.0704542	0.0188443	0.000196571	915
M-VLDL-FC	genus.Marvinbryantia.id.2005	-0.0732453	0.0140325	1.79231e-07	2309	-0.0905498	0.0215048	2.711e-05	1394	-0.0604134	0.0185184	0.00114632	915
M-VLDL-FC	genus.RuminococcaceaeUCG005.id.11363	-0.0568395	0.0107221	1.15073e-07	2309	-0.0781915	0.0178741	1.30828e-05	1394	-0.0448372	0.013401	0.00085418	915
M-VLDL-FC	family.Christensenellaceae.id.1866	-0.0587426	0.00983471	2.32951e-09	2309	-0.0716061	0.0155362	4.42106e-06	1394	-0.0501414	0.0127041	8.53188e-05	915
M-VLDL-FC	genus.ChristensenellaceaeR7group.id.11283	-0.0559085	0.00930472	1.87109e-09	2309	-0.0666451	0.0143635	3.81697e-06	1394	-0.0481449	0.012214	8.71229e-05	915
M-VLDL-L	genus.Clostridiumsensustricto1.id.1873	-0.0316634	0.0067147	2.41072e-06	2309	-0.0424627	0.0126726	0.000827704	1394	-0.027448	0.00791749	0.000551593	915
M-VLDL-L	family.Clostridiaceae1.id.1869	-0.0320032	0.00678599	2.40455e-06	2309	-0.0425179	0.0126762	0.000817692	1394	-0.0277793	0.00803418	0.00057033	915
M-VLDL-L	genus.RuminococcaceaeUCG003.id.11361	-0.0506564	0.0107358	2.37657e-06	2309	-0.0458104	0.019524	0.0190988	1394	-0.0527568	0.0128535	4.41904e-05	915
M-VLDL-L	genus.RuminococcaceaeUCG014.id.11371	-0.0306882	0.00641785	1.73832e-06	2309	-0.0419051	0.0106158	8.298e-05	1394	-0.024227	0.00805693	0.00271159	915
M-VLDL-L	genus.RuminococcaceaeUCG010.id.11367	-0.0469127	0.0094219	6.38775e-07	2309	-0.0604524	0.0154602	9.67009e-05	1394	-0.0389127	0.0118838	0.00109891	915
M-VLDL-L	family.unknownfamily.id.1000005471	-0.0344984	0.00677023	3.47631e-07	2309	-0.0619909	0.0156739	8.04105e-05	1394	-0.0281925	0.00750661	0.000183929	915
M-VLDL-L	genus.unknowngenus.id.1000005472	-0.0344984	0.00677023	3.47631e-07	2309	-0.0619909	0.0156739	8.04105e-05	1394	-0.0281925	0.00750661	0.000183929	915
M-VLDL-L	genus.Marvinbryantia.id.2005	-0.0663393	0.0128405	2.38655e-07	2309	-0.0920005	0.0214537	1.92552e-05	1394	-0.0520155	0.0160285	0.00121688	915
M-VLDL-L	genus.RuminococcaceaeUCG002.id.11360	-0.0470672	0.00894244	1.41451e-07	2309	-0.0449666	0.015184	0.00311436	1394	-0.0481827	0.0110649	1.48592e-05	915
M-VLDL-L	genus.LachnospiraceaeFCS020group.id.11314	-0.0712778	0.0132823	8.0344e-08	2309	-0.0884788	0.0229062	0.00011736	1394	-0.0625645	0.016303	0.000132885	915
M-VLDL-L	genus.RuminococcaceaeUCG005.id.11363	-0.0531715	0.00971612	4.43736e-08	2309	-0.0814002	0.0178249	5.39773e-06	1394	-0.0412387	0.0115892	0.000392556	915
M-VLDL-L	family.Christensenellaceae.id.1866	-0.0557452	0.00895867	4.89344e-10	2309	-0.0733001	0.0154968	2.47524e-06	1394	-0.0469335	0.0109792	2.1167e-05	915
M-VLDL-L	genus.ChristensenellaceaeR7group.id.11283	-0.0529204	0.00849928	4.77093e-10	2309	-0.0681433	0.0143272	2.17934e-06	1394	-0.0446541	0.0105577	2.58008e-05	915
M-VLDL-P	genus.RuminococcaceaeUCG003.id.11361	-0.051801	0.0108333	1.73862e-06	2309	-0.0465196	0.0194736	0.0170348	1394	-0.0541681	0.0130368	3.56148e-05	915
M-VLDL-P	genus.RuminococcaceaeUCG014.id.11371	-0.0314268	0.00646934	1.18691e-06	2309	-0.0421752	0.0105881	7.15215e-05	1394	-0.0250238	0.00817218	0.00226318	915
M-VLDL-P	family.Clostridiaceae1.id.1869	-0.0333215	0.00684795	1.1393e-06	2309	-0.0432072	0.0126424	0.000650051	1394	-0.0292167	0.00814656	0.000353271	915
M-VLDL-P	genus.Clostridiumsensustricto1.id.1873	-0.0329811	0.00677663	1.13373e-06	2309	-0.0431491	0.0126388	0.000658686	1394	-0.0288785	0.00802818	0.000339185	915
M-VLDL-P	genus.RuminococcaceaeUCG010.id.11367	-0.0484587	0.0094952	3.33428e-07	2309	-0.0611325	0.0154189	7.72358e-05	1394	-0.0407164	0.0120514	0.00075979	915
M-VLDL-P	genus.Marvinbryantia.id.2005	-0.0669254	0.0129475	2.35358e-07	2309	-0.0917822	0.0213998	1.92035e-05	1394	-0.0525722	0.0162615	0.00126966	915
M-VLDL-P	family.unknownfamily.id.1000005471	-0.035537	0.00684462	2.08087e-07	2309	-0.0625452	0.0156325	6.64328e-05	1394	-0.0291313	0.00761317	0.000138955	915
M-VLDL-P	genus.unknowngenus.id.1000005472	-0.035537	0.00684462	2.08087e-07	2309	-0.0625452	0.0156325	6.64328e-05	1394	-0.0291313	0.00761317	0.000138955	915
M-VLDL-P	genus.RuminococcaceaeUCG002.id.11360	-0.0480134	0.00901671	1.0099e-07	2309	-0.0453741	0.0151447	0.00278405	1394	-0.0494626	0.0112225	1.17135e-05	915
M-VLDL-P	genus.LachnospiraceaeFCS020group.id.11314	-0.0721682	0.0133972	7.17252e-08	2309	-0.0886554	0.0228475	0.000109248	1394	-0.0635287	0.016539	0.000131012	915
M-VLDL-P	genus.RuminococcaceaeUCG005.id.11363	-0.0544446	0.00980524	2.81453e-08	2309	-0.0820642	0.0177773	4.27121e-06	1394	-0.0423683	0.011755	0.000330117	915
M-VLDL-P	genus.ChristensenellaceaeR7group.id.11283	-0.0538079	0.00856958	3.40887e-10	2309	-0.0682491	0.0142902	1.97956e-06	1394	-0.0456982	0.0107088	2.18672e-05	915
M-VLDL-P	family.Christensenellaceae.id.1866	-0.0567823	0.00903522	3.28815e-10	2309	-0.0735158	0.0154565	2.17841e-06	1394	-0.0480961	0.011136	1.74111e-05	915
M-VLDL-PL	genus..Ruminococcusgnavusgroup.id.14376	0.0426545	0.00931942	4.71815e-06	2309	0.0444277	0.0157064	0.00474237	1394	0.041691	0.0115777	0.000334302	915
M-VLDL-PL	genus.RuminococcaceaeUCG003.id.11361	-0.049922	0.0108393	4.11212e-06	2309	-0.0460093	0.0196013	0.0190529	1394	-0.0516455	0.0130095	7.76277e-05	915
M-VLDL-PL	family.Clostridiaceae1.id.1869	-0.0318377	0.00685051	3.35983e-06	2309	-0.0418404	0.0127284	0.00103749	1394	-0.0277588	0.00812814	0.000665862	915
M-VLDL-PL	genus.Clostridiumsensustricto1.id.1873	-0.0315689	0.00677861	3.20641e-06	2309	-0.0417668	0.0127248	0.00105536	1394	-0.0275283	0.00800972	0.000615309	915
M-VLDL-PL	genus.RuminococcaceaeUCG014.id.11371	-0.0310795	0.00647349	1.57837e-06	2309	-0.0413859	0.0106598	0.000108308	1394	-0.0250579	0.00814801	0.00216583	915
M-VLDL-PL	genus.RuminococcaceaeUCG010.id.11367	-0.0477142	0.00950216	5.12949e-07	2309	-0.0592171	0.0155255	0.000142666	1394	-0.0408245	0.0120154	0.000709285	915
M-VLDL-PL	genus.LachnospiraceaeFCS020group.id.11314	-0.0699127	0.0134089	1.84902e-07	2309	-0.089719	0.0229943	0.000100087	1394	-0.0597071	0.0165058	0.000314141	915
M-VLDL-PL	genus.Marvinbryantia.id.2005	-0.0675528	0.0129519	1.83149e-07	2309	-0.0922375	0.021539	1.97732e-05	1394	-0.0535717	0.01621	0.000987596	915
M-VLDL-PL	family.unknownfamily.id.1000005471	-0.0360293	0.00683338	1.34548e-07	2309	-0.0606044	0.0157406	0.000123424	1394	-0.0303221	0.00758546	6.92627e-05	915
M-VLDL-PL	genus.unknowngenus.id.1000005472	-0.0360293	0.00683338	1.34548e-07	2309	-0.0606044	0.0157406	0.000123424	1394	-0.0303221	0.00758546	6.92627e-05	915
M-VLDL-PL	genus.RuminococcaceaeUCG002.id.11360	-0.0484923	0.00901765	7.55325e-08	2309	-0.0448529	0.0152447	0.00331345	1394	-0.0504511	0.0111842	7.30438e-06	915
M-VLDL-PL	genus.RuminococcaceaeUCG005.id.11363	-0.0545111	0.00980301	2.68769e-08	2309	-0.0807087	0.0178988	7.06027e-06	1394	-0.0432854	0.0117165	0.000233655	915
M-VLDL-PL	genus.ChristensenellaceaeR7group.id.11283	-0.0534203	0.00857436	4.65716e-10	2309	-0.068153	0.0143848	2.38298e-06	1394	-0.045301	0.0106788	2.44223e-05	915
M-VLDL-PL	family.Christensenellaceae.id.1866	-0.0563602	0.00903846	4.5005e-10	2309	-0.0729446	0.0155603	3.03402e-06	1394	-0.0479151	0.0111038	1.77033e-05	915
M-VLDL-TG	genus.Coprococcus2.id.11302	-0.0306134	0.00651576	2.6225e-06	2309	-0.0409521	0.0105708	0.000112052	1394	-0.0242785	0.00827461	0.00342982	915
M-VLDL-TG	genus.Terrisporobacter.id.11348	-0.0432487	0.00914103	2.23121e-06	2309	-0.0553086	0.0151447	0.000269929	1394	-0.0363372	0.011465	0.00157881	915
M-VLDL-TG	genus.RuminococcaceaeUCG003.id.11361	-0.058165	0.0115902	5.20882e-07	2309	-0.0496438	0.0192394	0.0099734	1394	-0.063019	0.0145208	1.58626e-05	915
M-VLDL-TG	genus.Marvinbryantia.id.2005	-0.0702185	0.013769	3.40123e-07	2309	-0.0902338	0.0211512	2.12447e-05	1394	-0.0554985	0.0181388	0.00228135	915
M-VLDL-TG	genus.RuminococcaceaeUCG014.id.11371	-0.0353481	0.00686759	2.64564e-07	2309	-0.0431896	0.0104599	3.86101e-05	1394	-0.0294065	0.00910495	0.00128378	915
M-VLDL-TG	family.Clostridiaceae1.id.1869	-0.0395848	0.00733627	6.82307e-08	2309	-0.0458584	0.0124865	0.000249248	1394	-0.0362775	0.00906608	6.81071e-05	915
M-VLDL-TG	genus.Clostridiumsensustricto1.id.1873	-0.0392466	0.00726509	6.58706e-08	2309	-0.0457758	0.0124831	0.000254703	1394	-0.0359023	0.00893405	6.34205e-05	915
M-VLDL-TG	genus.LachnospiraceaeFCS020group.id.11314	-0.0777589	0.0142813	5.18617e-08	2309	-0.0886553	0.0225775	9.0374e-05	1394	-0.0704912	0.0184388	0.000140881	915
M-VLDL-TG	family.unknownfamily.id.1000005471	-0.0408564	0.007434	3.88753e-08	2309	-0.0644038	0.0154421	3.22671e-05	1394	-0.0337528	0.0084815	7.45666e-05	915
M-VLDL-TG	genus.unknowngenus.id.1000005472	-0.0408564	0.007434	3.88753e-08	2309	-0.0644038	0.0154421	3.22671e-05	1394	-0.0337528	0.0084815	7.45666e-05	915
M-VLDL-TG	genus.RuminococcaceaeUCG002.id.11360	-0.0527425	0.00959403	3.8537e-08	2309	-0.0468252	0.0149633	0.00178879	1394	-0.0568732	0.012502	6.12109e-06	915
M-VLDL-TG	genus.RuminococcaceaeUCG010.id.11367	-0.056105	0.0100666	2.49861e-08	2309	-0.0635492	0.0152295	3.1974e-05	1394	-0.0503289	0.0134152	0.000186881	915
M-VLDL-TG	genus.RuminococcaceaeUCG005.id.11363	-0.061488	0.0104985	4.71824e-09	2309	-0.0839935	0.0175596	1.90926e-06	1394	-0.0489677	0.0130972	0.000196532	915
M-VLDL-TG	genus.ChristensenellaceaeR7group.id.11283	-0.0587579	0.0091143	1.14253e-10	2309	-0.0682806	0.0141203	1.47606e-06	1394	-0.0519568	0.0119331	1.48957e-05	915
M-VLDL-TG	family.Christensenellaceae.id.1866	-0.0625397	0.00962985	8.33879e-11	2309	-0.0740781	0.0152709	1.36829e-06	1394	-0.0549221	0.0124079	1.07527e-05	915
Serum-TG	family.Clostridiaceae1.id.1869	-0.0255662	0.00557137	4.45688e-06	2309	-0.0459492	0.0127481	0.000324004	1394	-0.0207538	0.00619423	0.000840033	915
Serum-TG	genus..Ruminococcusgnavusgroup.id.14376	0.035383	0.00769567	4.27018e-06	2309	0.0485284	0.0157345	0.00208148	1394	0.0312497	0.00882299	0.000417644	915
Serum-TG	genus.Clostridiumsensustricto1.id.1873	-0.0255314	0.00550437	3.51131e-06	2309	-0.0458921	0.0127444	0.000328301	1394	-0.0208623	0.00610295	0.00065803	915
Serum-TG	genus.RuminococcaceaeUCG003.id.11361	-0.042678	0.0088461	1.40361e-06	2309	-0.0530945	0.0196342	0.00693149	1394	-0.040025	0.00990878	5.81538e-05	915
Serum-TG	genus.RuminococcaceaeUCG014.id.11371	-0.0263381	0.00536371	9.08756e-07	2309	-0.043761	0.010678	4.40614e-05	1394	-0.0204585	0.00620307	0.0010113	915
Serum-TG	genus.Coprococcus2.id.11302	-0.0245929	0.0049898	8.2804e-07	2309	-0.0432894	0.010786	6.30501e-05	1394	-0.0195021	0.00562829	0.00055512	915
Serum-TG	genus.Marvinbryantia.id.2005	-0.0540257	0.0107215	4.67968e-07	2309	-0.100036	0.0215647	3.83572e-06	1394	-0.0389182	0.012357	0.00168925	915
Serum-TG	genus.RuminococcaceaeUCG010.id.11367	-0.0421299	0.00787989	8.96682e-08	2309	-0.0640611	0.0155481	4.01116e-05	1394	-0.0345498	0.00914076	0.000167278	915
Serum-TG	family.unknownfamily.id.1000005471	-0.0291488	0.00542072	7.56086e-08	2309	-0.0630549	0.0157707	6.71993e-05	1394	-0.0246064	0.00577242	2.23129e-05	915
Serum-TG	genus.unknowngenus.id.1000005472	-0.0291488	0.00542072	7.56086e-08	2309	-0.0630549	0.0157707	6.71993e-05	1394	-0.0246064	0.00577242	2.23129e-05	915
Serum-TG	genus.LachnospiraceaeFCS020group.id.11314	-0.0600933	0.0110294	5.08036e-08	2309	-0.101892	0.0230118	1.02707e-05	1394	-0.0476277	0.0125669	0.000160671	915
Serum-TG	genus.RuminococcaceaeUCG005.id.11363	-0.0461379	0.00798092	7.42482e-09	2309	-0.0871473	0.0179193	1.28682e-06	1394	-0.0359901	0.00891384	5.85892e-05	915
Serum-TG	genus.RuminococcaceaeUCG002.id.11360	-0.0435164	0.00742916	4.69845e-09	2309	-0.0487587	0.0152718	0.00144122	1394	-0.0418913	0.00850309	9.94862e-07	915
Serum-TG	family.Christensenellaceae.id.1866	-0.0490967	0.00742267	3.73008e-11	2309	-0.081379	0.0155669	1.9807e-07	1394	-0.039597	0.00844446	3.167e-06	915
Serum-TG	genus.ChristensenellaceaeR7group.id.11283	-0.0469003	0.00707257	3.32769e-11	2309	-0.0763107	0.0143892	1.32297e-07	1394	-0.0375315	0.00812131	4.36611e-06	915
SFA	genus.RuminococcaceaeUCG002.id.11360	-0.0176137	0.00377463	3.06606e-06	2303	-0.03781	0.0156525	0.0158391	1392	-0.0163667	0.00388942	2.83456e-05	911
SFA	genus.ChristensenellaceaeR7group.id.11283	-0.0180436	0.00359652	5.2498e-07	2303	-0.0643344	0.0147933	1.46912e-05	1392	-0.0151356	0.00370777	4.85908e-05	911
SFA	family.Christensenellaceae.id.1866	-0.0189446	0.00373813	4.02141e-07	2303	-0.0646754	0.0160168	5.68862e-05	1392	-0.0163102	0.0038443	2.43724e-05	911
S-HDL-FC	genus.Dorea.id.1997	0.0148138	0.00306551	1.34891e-06	2309	0.0300603	0.0214607	0.161525	1394	0.0144962	0.00309728	3.30247e-06	915
S-HDL-FC	genus.RuminococcaceaeUCG002.id.11360	-0.00976857	0.00189081	2.38725e-07	2309	-0.0604632	0.0147675	4.47936e-05	1394	-0.00892363	0.0019065	3.2977e-06	915
S-HDL-FC	genus.Anaerostipes.id.1991	0.0129444	0.00243925	1.11612e-07	2309	0.0309653	0.0198195	0.118431	1394	0.0126673	0.00245794	3.13832e-07	915
S-HDL-FC	genus.RuminococcaceaeUCG005.id.11363	-0.0105526	0.00197386	8.98214e-08	2309	-0.0572649	0.0174487	0.00105692	1394	-0.00994712	0.00198661	6.64358e-07	915
S-HDL-FC	genus.Blautia.id.1992	0.0269133	0.00372546	5.04263e-13	2309	0.10913	0.0292583	0.000199341	1394	0.0255583	0.00375603	1.84278e-11	915
S-HDL-FC	family.Lachnospiraceae.id.1987	0.0460193	0.0061963	1.11133e-13	2309	0.163746	0.0545275	0.00272154	1394	0.0444792	0.0062367	2.02797e-12	915
S-HDL-L	genus.RuminococcaceaeUCG010.id.11367	-0.00746011	0.00154367	1.34699e-06	2309	-0.0480088	0.0162471	0.00318058	1394	-0.00709072	0.00155069	5.48686e-06	915
S-HDL-L	genus.RuminococcaceaeUCG005.id.11363	-0.00782818	0.00150598	2.01388e-07	2309	-0.059975	0.0187595	0.00141991	1394	-0.00748993	0.00151086	8.53e-07	915
S-HDL-L	genus.RuminococcaceaeUCG002.id.11360	-0.00777364	0.00144071	6.82563e-08	2309	-0.0626353	0.0158805	8.41056e-05	1394	-0.00731836	0.00144668	5.11115e-07	915
S-HDL-L	family.Lachnospiraceae.id.1987	0.0285497	0.00476959	2.15365e-09	2309	0.15297	0.0586589	0.00921149	1394	0.0277216	0.00478544	9.54477e-09	915
S-HDL-L	genus.Blautia.id.1992	0.0183201	0.00285707	1.43425e-10	2309	0.105225	0.0314809	0.000852523	1394	0.0175984	0.0028689	1.27855e-09	915
S-HDL-P	genus.ChristensenellaceaeR7group.id.11283	-0.00641807	0.00140206	4.70363e-06	2309	-0.0591768	0.0150441	8.78628e-05	1394	-0.00595581	0.00140819	2.58165e-05	915
S-HDL-P	family.Christensenellaceae.id.1866	-0.00681754	0.00145793	2.92265e-06	2309	-0.0600399	0.0162817	0.000235204	1394	-0.00638735	0.00146381	1.42745e-05	915
S-HDL-P	genus.RuminococcaceaeUCG010.id.11367	-0.0077595	0.00156821	7.49768e-07	2309	-0.0511798	0.0162234	0.00164142	1394	-0.00734997	0.00157559	3.55356e-06	915
S-HDL-P	genus.RuminococcaceaeUCG005.id.11363	-0.00803627	0.00153043	1.51285e-07	2309	-0.0639328	0.0187308	0.00066054	1394	-0.0076606	0.00153556	7.28593e-07	915
S-HDL-P	genus.RuminococcaceaeUCG002.id.11360	-0.0080512	0.0014636	3.77753e-08	2309	-0.0647891	0.0158579	4.64961e-05	1394	-0.00756374	0.00146988	3.26745e-07	915
S-HDL-P	family.Lachnospiraceae.id.1987	0.028891	0.00484884	2.54804e-09	2309	0.155218	0.0585948	0.00816494	1394	0.02802	0.00486552	1.15989e-08	915
S-HDL-P	genus.Blautia.id.1992	0.018669	0.00290364	1.28022e-10	2309	0.105865	0.0314472	0.000782434	1394	0.0179192	0.0029161	1.19819e-09	915
S-HDL-PL	genus.Anaerostipes.id.1991	0.0138842	0.00300355	3.78993e-06	2309	0.0268568	0.02059	0.192328	1394	0.0136021	0.00303603	8.41168e-06	915
S-HDL-PL	genus.Dorea.id.1997	0.0187276	0.00375415	6.08507e-07	2309	0.0241143	0.0222955	0.27963	1394	0.0185704	0.00380853	1.2786e-06	915
S-HDL-PL	family.Lachnospiraceae.id.1987	0.0491973	0.00766126	1.34871e-10	2309	0.15971	0.0566542	0.0048858	1394	0.0471388	0.00773228	1.60547e-09	915
S-HDL-PL	genus.Blautia.id.1992	0.0299884	0.00459268	6.59468e-11	2309	0.103665	0.0304128	0.000671771	1394	0.028269	0.00464596	1.72251e-09	915
S-HDL-TG	genus.LachnospiraceaeNC2004group.id.11316	-0.0527685	0.0114591	4.12537e-06	2309	-0.0676671	0.02428	0.00539375	1394	-0.048499	0.0129977	0.000202331	915
S-HDL-TG	genus.RuminococcaceaeUCG003.id.11361	-0.0330624	0.00710832	3.29979e-06	2309	-0.051273	0.0188525	0.00661635	1394	-0.0300444	0.00767477	9.73207e-05	915
S-HDL-TG	genus.LachnospiraceaeFCS020group.id.11314	-0.0444157	0.0089116	6.22748e-07	2309	-0.0958821	0.0221025	1.5421e-05	1394	-0.0344248	0.00973824	0.000428437	915
S-HDL-TG	family.unknownfamily.id.1000005471	-0.0222773	0.00428107	1.95397e-07	2309	-0.0443133	0.015184	0.00357509	1394	-0.0203742	0.0044621	5.65719e-06	915
S-HDL-TG	genus.unknowngenus.id.1000005472	-0.0222773	0.00428107	1.95397e-07	2309	-0.0443133	0.015184	0.00357509	1394	-0.0203742	0.0044621	5.65719e-06	915
S-HDL-TG	genus.RuminococcaceaeUCG005.id.11363	-0.0342252	0.0064037	9.06162e-08	2309	-0.0681731	0.0172559	8.18641e-05	1394	-0.0288034	0.00689614	3.24361e-05	915
S-HDL-TG	genus.RuminococcaceaeUCG002.id.11360	-0.0336975	0.0060104	2.06425e-08	2309	-0.0462145	0.0146656	0.00166093	1394	-0.0311707	0.00658917	2.59642e-06	915
S-HDL-TG	genus.ChristensenellaceaeR7group.id.11283	-0.0336046	0.00573257	4.57224e-09	2309	-0.0666627	0.013841	1.6236e-06	1394	-0.0267596	0.00629816	2.3721e-05	915
S-HDL-TG	family.Christensenellaceae.id.1866	-0.0353259	0.00599992	3.91534e-09	2309	-0.0722949	0.0149689	1.5201e-06	1394	-0.0282495	0.00654904	1.78351e-05	915
S-LDL-TG	genus.RuminococcaceaeUCG005.id.11363	-0.0524156	0.0109349	1.63954e-06	2309	-0.0591456	0.0186594	0.00155924	1394	-0.0488954	0.013495	0.000307168	915
S-LDL-TG	genus.Flavonifractor.id.2059	0.0825761	0.0171989	1.5769e-06	2309	0.0990446	0.0273043	0.000296689	1394	0.071744	0.0221443	0.0012396	915
S-LDL-TG	family.Christensenellaceae.id.1866	-0.0520187	0.0100531	2.28652e-07	2309	-0.0554864	0.0162214	0.000643152	1394	-0.0498563	0.0128097	0.000106693	915
S-LDL-TG	genus.ChristensenellaceaeR7group.id.11283	-0.0504085	0.00951662	1.17791e-07	2309	-0.0549376	0.0149891	0.000256548	1394	-0.0473499	0.0123178	0.000129507	915
S-VLDL-FC	family.Christensenellaceae.id.1866	-0.0261254	0.0054972	2.00934e-06	2309	-0.0631391	0.0156016	5.47639e-05	1394	-0.0208787	0.0058739	0.000398338	915
S-VLDL-FC	genus.LachnospiraceaeFCS020group.id.11314	-0.0393015	0.00813842	1.37135e-06	2309	-0.0899469	0.0230087	9.70778e-05	1394	-0.032059	0.00870089	0.00024271	915
S-VLDL-FC	genus.ChristensenellaceaeR7group.id.11283	-0.0258047	0.00525687	9.16582e-07	2309	-0.0602303	0.0144198	3.1404e-05	1394	-0.0205281	0.00564538	0.000292252	915
S-VLDL-L	genus.LachnospiraceaeFCS020group.id.11314	-0.0408813	0.00826574	7.58044e-07	2309	-0.0914089	0.0231157	8.0619e-05	1394	-0.0334734	0.00885094	0.000165866	915
S-VLDL-L	family.Christensenellaceae.id.1866	-0.0277454	0.00558194	6.67595e-07	2309	-0.0662155	0.0156678	2.53266e-05	1394	-0.0221526	0.00597393	0.000221447	915
S-VLDL-L	genus.ChristensenellaceaeR7group.id.11283	-0.027071	0.00533818	3.95296e-07	2309	-0.0624723	0.0144827	1.72062e-05	1394	-0.0215053	0.0057425	0.000191861	915
S-VLDL-P	genus.RuminococcaceaeUCG002.id.11360	-0.0267268	0.00574744	3.31605e-06	2309	-0.037197	0.0153124	0.0152591	1394	-0.0250098	0.00620082	5.96399e-05	915
S-VLDL-P	genus.LachnospiraceaeFCS020group.id.11314	-0.0424202	0.0084849	5.74824e-07	2309	-0.0924252	0.0230666	6.48107e-05	1394	-0.0345953	0.00912465	0.000159739	915
S-VLDL-P	family.Christensenellaceae.id.1866	-0.0295578	0.00572764	2.46224e-07	2309	-0.0681201	0.0156305	1.40888e-05	1394	-0.0235766	0.00615583	0.000137014	915
S-VLDL-P	genus.ChristensenellaceaeR7group.id.11283	-0.0286952	0.00547628	1.60652e-07	2309	-0.063993	0.0144489	1.02184e-05	1394	-0.0227742	0.00591779	0.000127239	915
S-VLDL-PL	genus.RuminococcaceaeUCG005.id.11363	-0.0253961	0.00552231	4.24881e-06	2309	-0.0671259	0.0180914	0.000215175	1394	-0.0211085	0.00579907	0.000288139	915
S-VLDL-PL	genus.LachnospiraceaeFCS020group.id.11314	-0.0362395	0.00770511	2.55989e-06	2309	-0.0943639	0.0231759	4.93358e-05	1394	-0.0290165	0.00816985	0.00040258	915
S-VLDL-PL	genus.RuminococcaceaeUCG002.id.11360	-0.0251612	0.00521362	1.39263e-06	2309	-0.0378826	0.0153869	0.0139382	1394	-0.0235113	0.00554142	2.43476e-05	915
S-VLDL-PL	family.Christensenellaceae.id.1866	-0.0263358	0.00519629	4.01618e-07	2309	-0.0690091	0.0157057	1.1987e-05	1394	-0.0210904	0.00550639	0.000136896	915
S-VLDL-PL	genus.ChristensenellaceaeR7group.id.11283	-0.0256293	0.00497325	2.55771e-07	2309	-0.0654072	0.0145165	7.17413e-06	1394	-0.0203397	0.0052936	0.000130396	915
S-VLDL-TG	genus.RuminococcaceaeUCG014.id.11371	-0.025504	0.00542105	2.54345e-06	2309	-0.0439092	0.0104875	3.00824e-05	1394	-0.0187932	0.0063327	0.00308005	915
S-VLDL-TG	genus.Marvinbryantia.id.2005	-0.0514229	0.0108384	2.09022e-06	2309	-0.0923244	0.0212049	1.43598e-05	1394	-0.0369584	0.0126101	0.0034654	915
S-VLDL-TG	genus.RuminococcaceaeUCG003.id.11361	-0.0428079	0.00895115	1.73218e-06	2309	-0.0502016	0.0192927	0.00936461	1394	-0.0407798	0.0101046	5.90268e-05	915
S-VLDL-TG	family.Clostridiaceae1.id.1869	-0.027814	0.00563318	7.91166e-07	2309	-0.0444737	0.0125256	0.000397238	1394	-0.0235901	0.006307	0.000195376	915
S-VLDL-TG	genus.RuminococcaceaeUCG010.id.11367	-0.0393987	0.00796595	7.58e-07	2309	-0.0586761	0.015287	0.000129495	1394	-0.0322129	0.00933329	0.000583527	915
S-VLDL-TG	genus.Clostridiumsensustricto1.id.1873	-0.0277115	0.00556635	6.41133e-07	2309	-0.0442894	0.0125224	0.000418392	1394	-0.0236292	0.00621402	0.000152818	915
S-VLDL-TG	family.unknownfamily.id.1000005471	-0.0278328	0.00550919	4.37063e-07	2309	-0.0581302	0.0155041	0.000184625	1394	-0.0234544	0.00589384	7.45978e-05	915
S-VLDL-TG	genus.unknowngenus.id.1000005472	-0.0278328	0.00550919	4.37063e-07	2309	-0.0581302	0.0155041	0.000184625	1394	-0.0234544	0.00589384	7.45978e-05	915
S-VLDL-TG	genus.LachnospiraceaeFCS020group.id.11314	-0.058443	0.0111552	1.61387e-07	2309	-0.0946959	0.022624	3.02358e-05	1394	-0.0467981	0.0128222	0.000277528	915
S-VLDL-TG	genus.RuminococcaceaeUCG005.id.11363	-0.0429148	0.00808879	1.12388e-07	2309	-0.0784702	0.0176283	9.21966e-06	1394	-0.0334322	0.00910374	0.00025443	915
S-VLDL-TG	genus.RuminococcaceaeUCG002.id.11360	-0.0420037	0.007513	2.26017e-08	2309	-0.0437216	0.0150125	0.00364498	1394	-0.0414297	0.00867786	2.10384e-06	915
S-VLDL-TG	genus.ChristensenellaceaeR7group.id.11283	-0.0434942	0.00715957	1.24009e-09	2309	-0.0689794	0.0141582	1.23219e-06	1394	-0.0347382	0.00829885	3.11783e-05	915
S-VLDL-TG	family.Christensenellaceae.id.1866	-0.0458914	0.00751767	1.03138e-09	2309	-0.0747921	0.015312	1.15777e-06	1394	-0.0367124	0.0086293	2.31465e-05	915
TotFA	genus.ChristensenellaceaeR7group.id.11283	-0.0162822	0.00354454	4.35668e-06	2306	-0.0616673	0.0147876	3.2334e-05	1392	-0.0135157	0.00365098	0.000226929	914
VLDL-C	genus.LachnospiraceaeFCS020group.id.11314	-0.0403115	0.00836648	1.44845e-06	2309	-0.0839768	0.0233618	0.000336321	1394	-0.0338873	0.00896082	0.00016598	915
VLDL-D	family.Clostridiaceae1.id.1869	-0.0017206	0.000367576	2.85569e-06	2309	-0.0512077	0.0120458	2.27061e-05	1394	-0.00167448	0.000367748	6.0026e-06	915
VLDL-D	genus.Clostridiumsensustricto1.id.1873	-0.00170291	0.000362216	2.58435e-06	2309	-0.0513535	0.0120418	2.139e-05	1394	-0.00165794	0.00036238	5.42254e-06	915
VLDL-D	genus.ChristensenellaceaeR7group.id.11283	-0.00233431	0.000484313	1.43669e-06	2309	-0.0715723	0.0136239	1.72758e-07	1394	-0.0022467	0.000484619	4.07452e-06	915
VLDL-D	family.Christensenellaceae.id.1866	-0.00248919	0.00050345	7.64291e-07	2309	-0.0783799	0.0147311	1.20482e-07	1394	-0.00240045	0.000503744	2.19722e-06	915
VLDL-D	genus.RuminococcaceaeUCG002.id.11360	-0.00257386	0.00050706	3.85369e-07	2309	-0.0527696	0.0144405	0.000267573	1394	-0.00251189	0.000507373	8.81712e-07	915
VLDL-TG	genus.Ruminiclostridium6.id.11356	-0.0390968	0.00844903	3.70334e-06	2309	-0.0545873	0.0135344	5.80282e-05	1394	-0.0292053	0.0108153	0.00705567	915
VLDL-TG	genus..Ruminococcusgnavusgroup.id.14376	0.0439002	0.00938083	2.87189e-06	2309	0.0463425	0.015465	0.00277884	1394	0.0424784	0.0117995	0.0003355	915
VLDL-TG	genus..Eubacteriumxylanophilumgroup.id.14375	-0.0525934	0.0110872	2.09942e-06	2309	-0.066553	0.0170765	0.000101919	1394	-0.0424203	0.0145777	0.00370359	915
VLDL-TG	genus.Coprococcus2.id.11302	-0.0305714	0.00614139	6.42671e-07	2309	-0.0433034	0.0105971	4.63449e-05	1394	-0.0241327	0.00753594	0.0014108	915
VLDL-TG	genus.RuminococcaceaeUCG003.id.11361	-0.0565875	0.0109136	2.15983e-07	2309	-0.0544066	0.0192898	0.00486379	1394	-0.0576142	0.0132357	1.49651e-05	915
VLDL-TG	genus.RuminococcaceaeUCG014.id.11371	-0.0340056	0.00650752	1.73601e-07	2309	-0.0449285	0.0104873	1.96219e-05	1394	-0.0271667	0.00829833	0.00110158	915
VLDL-TG	family.Clostridiaceae1.id.1869	-0.0362682	0.00690106	1.4766e-07	2309	-0.0466817	0.0125233	0.000201142	1394	-0.031727	0.00827002	0.000133533	915
VLDL-TG	genus.Clostridiumsensustricto1.id.1873	-0.036041	0.00682964	1.31215e-07	2309	-0.0465935	0.0125198	0.000205945	1394	-0.0315705	0.00814889	0.000114692	915
VLDL-TG	genus.Marvinbryantia.id.2005	-0.0693792	0.0130334	1.01968e-07	2309	-0.0965144	0.0211973	5.75101e-06	1394	-0.0528849	0.0165265	0.00142218	915
VLDL-TG	genus.LachnospiraceaeFCS020group.id.11314	-0.0755464	0.0134924	2.15394e-08	2309	-0.0958862	0.0226267	2.40776e-05	1394	-0.0643231	0.0168076	0.000138629	915
VLDL-TG	genus.RuminococcaceaeUCG010.id.11367	-0.0537768	0.00954463	1.75826e-08	2309	-0.0654808	0.0152712	1.92957e-05	1394	-0.0462739	0.012227	0.000164122	915
VLDL-TG	family.unknownfamily.id.1000005471	-0.038946	0.00691216	1.75654e-08	2309	-0.0654357	0.0154873	2.54491e-05	1394	-0.0323569	0.00772414	3.07569e-05	915
VLDL-TG	genus.unknowngenus.id.1000005472	-0.038946	0.00691216	1.75654e-08	2309	-0.0654357	0.0154873	2.54491e-05	1394	-0.0323569	0.00772414	3.07569e-05	915
VLDL-TG	genus.RuminococcaceaeUCG002.id.11360	-0.0527551	0.009067	5.94263e-09	2309	-0.0486421	0.0150057	0.00121712	1394	-0.0551203	0.0113792	1.49705e-06	915
VLDL-TG	genus.RuminococcaceaeUCG005.id.11363	-0.0590431	0.00987682	2.25961e-09	2309	-0.0864026	0.0176064	1.03242e-06	1394	-0.0464793	0.011931	0.000105142	915
VLDL-TG	genus.ChristensenellaceaeR7group.id.11283	-0.0582402	0.00861838	1.40219e-11	2309	-0.0734734	0.0141458	2.36702e-07	1394	-0.0492481	0.0108684	6.64831e-06	915
VLDL-TG	family.Christensenellaceae.id.1866	-0.0615246	0.0090903	1.30426e-11	2309	-0.0789889	0.015301	2.79593e-07	1394	-0.0519983	0.0113008	4.79822e-06	915
XL-HDL-C	family.Peptostreptococcaceae.id.2042	0.0340384	0.00738619	4.05812e-06	2309	0.0374782	0.0123162	0.00238658	1394	0.0321064	0.00923026	0.000528519	915
XL-HDL-C	family.Christensenellaceae.id.1866	0.0391235	0.00841392	3.32163e-06	2309	0.046125	0.0141582	0.00115003	1394	0.0353008	0.0104617	0.000771539	915
XL-HDL-C	family.unknownfamily.id.1000005471	0.0314769	0.00636474	7.59419e-07	2309	0.0324791	0.0143138	0.0234177	1394	0.03123	0.00710588	1.23945e-05	915
XL-HDL-C	genus.unknowngenus.id.1000005472	0.0314769	0.00636474	7.59419e-07	2309	0.0324791	0.0143138	0.0234177	1394	0.03123	0.00710588	1.23945e-05	915
XL-HDL-C	genus.Romboutsia.id.11347	0.0360548	0.00710419	3.8719e-07	2309	0.0425461	0.0125902	0.000746988	1394	0.0330226	0.00860493	0.000132864	915
XL-HDL-C	family.Clostridiaceae1.id.1869	0.0358802	0.00633926	1.51374e-08	2309	0.0377086	0.0115349	0.00110558	1394	0.035089	0.00758787	4.30498e-06	915
XL-HDL-C	genus.Clostridiumsensustricto1.id.1873	0.0357286	0.00627293	1.22886e-08	2309	0.0373909	0.0115323	0.00121412	1394	0.0350301	0.00747561	3.2156e-06	915
XL-HDL-C	genus.Megamonas.id.2184	-0.0803616	0.0138614	6.73054e-09	2309	-0.013262	0.0249994	0.595855	1394	-0.110148	0.0166562	6.43528e-11	915
XL-HDL-CE	family.Christensenellaceae.id.1866	0.036724	0.00798557	4.24953e-06	2309	0.0451041	0.0142987	0.00164294	1394	0.0329254	0.00962677	0.000653774	915
XL-HDL-CE	family.Peptostreptococcaceae.id.2042	0.0324465	0.00701382	3.72657e-06	2309	0.03799	0.0124351	0.0022933	1394	0.02986	0.00849386	0.000460756	915
XL-HDL-CE	family.unknownfamily.id.1000005471	0.0288166	0.00595992	1.33101e-06	2309	0.0311679	0.014455	0.0312409	1394	0.028335	0.00654186	1.64786e-05	915
XL-HDL-CE	genus.unknowngenus.id.1000005472	0.0288166	0.00595992	1.33101e-06	2309	0.0311679	0.014455	0.0312409	1394	0.028335	0.00654186	1.64786e-05	915
XL-HDL-CE	genus.Romboutsia.id.11347	0.0344088	0.00672027	3.0528e-07	2309	0.043396	0.012711	0.000658623	1394	0.0309222	0.00791727	0.000100967	915
XL-HDL-CE	family.Clostridiaceae1.id.1869	0.0340165	0.00598835	1.34341e-08	2309	0.0379507	0.0116469	0.00114759	1394	0.0326027	0.0069819	3.47516e-06	915
XL-HDL-CE	genus.Clostridiumsensustricto1.id.1873	0.0338558	0.00592233	1.08656e-08	2309	0.0375085	0.0116445	0.00130664	1394	0.0325813	0.00687839	2.52056e-06	915
XL-HDL-CE	genus.Megamonas.id.2184	-0.0779237	0.0131017	2.72074e-09	2309	-0.0138582	0.0252412	0.583074	1394	-0.10155	0.0153283	5.95649e-11	915
XL-HDL-FC	genus.Romboutsia.id.11347	0.0431998	0.00931299	3.5068e-06	2309	0.037956	0.0125716	0.00258106	1394	0.0495774	0.0138642	0.000367495	915
XL-HDL-FC	family.unknownfamily.id.1000005471	0.0418393	0.00893158	2.80745e-06	2309	0.0317013	0.0142819	0.0266027	1394	0.0483509	0.011446	2.64011e-05	915
XL-HDL-FC	genus.unknowngenus.id.1000005472	0.0418393	0.00893158	2.80745e-06	2309	0.0317013	0.0142819	0.0266027	1394	0.0483509	0.011446	2.64011e-05	915
XL-HDL-FC	genus.Megamonas.id.2184	-0.0890974	0.0182546	1.0564e-06	2309	-0.0102315	0.0249427	0.681723	1394	-0.180062	0.0267876	3.17524e-11	915
XL-HDL-FC	family.Clostridiaceae1.id.1869	0.0413968	0.00838871	8.02258e-07	2309	0.0335367	0.0115175	0.00365116	1394	0.0502776	0.0122426	4.37561e-05	915
XL-HDL-FC	genus.Clostridiumsensustricto1.id.1873	0.0415035	0.00832879	6.25626e-07	2309	0.033717	0.0115137	0.00346276	1394	0.0500505	0.0120629	3.6523e-05	915
XL-HDL-L	genus.Romboutsia.id.11347	0.0337326	0.00722607	3.03878e-06	2309	0.0399345	0.0121594	0.00104824	1394	0.0303465	0.00898474	0.000762549	915
XL-HDL-L	family.Christensenellaceae.id.1866	0.0399066	0.00852556	2.85727e-06	2309	0.047425	0.0136637	0.000534756	1394	0.0351134	0.0109098	0.00133446	915
XL-HDL-L	family.unknownfamily.id.1000005471	0.0335272	0.00652647	2.78994e-07	2309	0.0363793	0.013812	0.00853576	1394	0.0327073	0.00740534	1.12335e-05	915
XL-HDL-L	genus.unknowngenus.id.1000005472	0.0335272	0.00652647	2.78994e-07	2309	0.0363793	0.013812	0.00853576	1394	0.0327073	0.00740534	1.12335e-05	915
XL-HDL-L	genus.Megamonas.id.2184	-0.0737773	0.0141289	1.77264e-07	2309	-0.0131447	0.0241384	0.586148	1394	-0.105377	0.017426	2.1556e-09	915
XL-HDL-L	family.Clostridiaceae1.id.1869	0.0374285	0.00644354	6.29683e-09	2309	0.0355829	0.0111397	0.00143366	1394	0.0383564	0.0078991	1.41244e-06	915
XL-HDL-L	genus.Clostridiumsensustricto1.id.1873	0.0372289	0.00637953	5.35734e-09	2309	0.0354643	0.0111367	0.00148267	1394	0.0380907	0.00778308	1.16946e-06	915
XL-HDL-P	genus.Romboutsia.id.11347	0.0328161	0.0071439	4.35684e-06	2309	0.0397067	0.0121374	0.00109644	1394	0.0291637	0.00883672	0.00100367	915
XL-HDL-P	family.Christensenellaceae.id.1866	0.0389884	0.00843263	3.77281e-06	2309	0.0471088	0.013639	0.000569114	1394	0.0339635	0.010729	0.00159965	915
XL-HDL-P	family.unknownfamily.id.1000005471	0.0328819	0.00643933	3.28329e-07	2309	0.0363934	0.0137864	0.00838872	1394	0.031902	0.00728253	1.32199e-05	915
XL-HDL-P	genus.unknowngenus.id.1000005472	0.0328819	0.00643933	3.28329e-07	2309	0.0363934	0.0137864	0.00838872	1394	0.031902	0.00728253	1.32199e-05	915
XL-HDL-P	genus.Megamonas.id.2184	-0.0721946	0.0139676	2.35716e-07	2309	-0.0124743	0.0240941	0.604729	1394	-0.102423	0.0171419	3.30613e-09	915
XL-HDL-P	family.Clostridiaceae1.id.1869	0.0369893	0.00636685	6.25983e-09	2309	0.0351013	0.0111201	0.00163091	1394	0.03791	0.00776572	1.24302e-06	915
XL-HDL-P	genus.Clostridiumsensustricto1.id.1873	0.0367644	0.00630306	5.45089e-09	2309	0.0349492	0.0111171	0.00170367	1394	0.0376243	0.00765176	1.04313e-06	915
XL-HDL-TG	genus.Megamonas.id.2184	-0.0818637	0.0176953	3.72251e-06	2309	0.0275439	0.0270308	0.308391	1394	-0.16391	0.0234081	4.91086e-12	915
XL-VLDL-C	family.Christensenellaceae.id.1866	-0.0716346	0.0151814	2.37506e-06	2300	-0.0622329	0.0159365	9.87657e-05	1394	-0.16385	0.0499105	0.00106733	906
XL-VLDL-C	genus.ChristensenellaceaeR7group.id.11283	-0.0682192	0.0140804	1.26617e-06	2300	-0.0595577	0.0147293	5.55727e-05	1394	-0.160076	0.0479667	0.000881049	906
XL-VLDL-C	genus.Marvinbryantia.id.2005	-0.104747	0.0210588	6.55795e-07	2300	-0.0976535	0.021996	9.73163e-06	1394	-0.182696	0.0729174	0.012404	906
XL-VLDL-FC	family.Christensenellaceae.id.1866	-0.0723809	0.0153702	2.48716e-06	2300	-0.062844	0.0160147	9.13325e-05	1394	-0.183753	0.0547272	0.000819342	906
XL-VLDL-FC	genus.ChristensenellaceaeR7group.id.11283	-0.0691034	0.0142474	1.23312e-06	2300	-0.0603766	0.0148008	4.776e-05	1394	-0.179306	0.0525962	0.000680895	906
XL-VLDL-FC	genus.Marvinbryantia.id.2005	-0.105421	0.0213063	7.50327e-07	2300	-0.0981285	0.0221052	9.75099e-06	1394	-0.20087	0.0799751	0.0121915	906
XL-VLDL-L	genus.RuminococcaceaeUCG005.id.11363	-0.0809707	0.0173539	3.07336e-06	2300	-0.0764241	0.0182146	2.89326e-05	1394	-0.125698	0.0571295	0.0280454	906
XL-VLDL-L	genus.Marvinbryantia.id.2005	-0.10552	0.021089	5.62837e-07	2300	-0.0977068	0.0218852	8.67905e-06	1394	-0.207073	0.0789024	0.00882769	906
XL-VLDL-L	family.Christensenellaceae.id.1866	-0.0776387	0.0151984	3.25002e-07	2300	-0.0680888	0.0158391	1.83815e-05	1394	-0.188569	0.0539829	0.000500783	906
XL-VLDL-L	genus.ChristensenellaceaeR7group.id.11283	-0.0737131	0.0140883	1.67487e-07	2300	-0.0650985	0.0146382	9.39957e-06	1394	-0.181955	0.0518881	0.000476286	906
XL-VLDL-P	genus.RuminococcaceaeUCG005.id.11363	-0.0808214	0.0173907	3.36173e-06	2300	-0.0760164	0.0182205	3.20783e-05	1394	-0.129999	0.0582906	0.0259817	906
XL-VLDL-P	genus.Marvinbryantia.id.2005	-0.104595	0.021127	7.39205e-07	2300	-0.0966552	0.0218942	1.09068e-05	1394	-0.211952	0.08051	0.00861892	906
XL-VLDL-P	family.Christensenellaceae.id.1866	-0.0770736	0.0152276	4.16068e-07	2300	-0.0675087	0.0158451	2.17756e-05	1394	-0.192667	0.0550831	0.000492303	906
XL-VLDL-P	genus.ChristensenellaceaeR7group.id.11283	-0.0731984	0.0141138	2.14503e-07	2300	-0.0645908	0.0146436	1.10971e-05	1394	-0.185725	0.0529464	0.000474336	906
XL-VLDL-PL	genus.ChristensenellaceaeR7group.id.11283	-0.0663249	0.0144009	4.11269e-06	2300	-0.0571519	0.0148565	0.000125066	1394	-0.209052	0.058602	0.000379793	906
XL-VLDL-TG	genus.ChristensenellaceaeR7group.id.11283	-0.0676037	0.0144106	2.71549e-06	2300	-0.0602387	0.0147223	4.53114e-05	1394	-0.236027	0.070403	0.000834397	906
XS-VLDL-TG	genus.RuminococcaceaeUCG005.id.11363	-0.0302962	0.00639481	2.16234e-06	2309	-0.0640144	0.0181751	0.000442136	1394	-0.0255324	0.00683163	0.000197625	915
XS-VLDL-TG	genus.LachnospiraceaeFCS020group.id.11314	-0.0426234	0.00890033	1.67638e-06	2309	-0.100036	0.0232558	1.81531e-05	1394	-0.032771	0.00963378	0.00069911	915
XS-VLDL-TG	genus.RuminococcaceaeUCG002.id.11360	-0.0310315	0.0060068	2.39075e-07	2309	-0.0369272	0.0154526	0.0169952	1394	-0.029982	0.00651953	4.85452e-06	915
XS-VLDL-TG	family.Christensenellaceae.id.1866	-0.0324345	0.00599601	6.3258e-08	2309	-0.0681098	0.0157745	1.68914e-05	1394	-0.0264095	0.00648258	5.02887e-05	915
XS-VLDL-TG	genus.ChristensenellaceaeR7group.id.11283	-0.0311789	0.00573169	5.33579e-08	2309	-0.0641748	0.0145814	1.15984e-05	1394	-0.0251489	0.00623346	5.93444e-05	915
